# The chemotherapy-induced senescence-associated secretome promotes cell detachment and metastatic dissemination through metabolic reprogramming

**DOI:** 10.1101/2023.12.02.569652

**Authors:** Aidan R. Cole, Raquel Buj, Apoorva Uboveja, Evan Levasseur, Hui Wang, Katarzyna M. Kedziora, Adam Chatoff, Andrea Andress Huacachino, Mariola M. Marcinkiewicz, Amandine Amalric, Baixue Yang, Naveen Kumar Tangudu, Jeff Danielson, Amal Elwah, Sierra White, Danyang Li, Callen T. Wallace, Felicia Lazure, Esther Elishaev, Lauren Borho, Dorota E. Jazwinska, Matthew S. Laird, Huda Atiya, Benjamin G. Bitler, Denarda Dangaj, Lan G. Coffman, George Tseng, Steffi Oesterreich, Ana P. Gomes, Aditi U. Gurkar, Francisco J. Schopfer, Francesmary Modugno, Simon C. Watkins, Ioannis K. Zervantonakis, Wayne Stallaert, Nadine Hempel, Nathaniel W. Snyder, Katherine M. Aird

**Affiliations:** Department of Pharmacology & Chemical Biology and UPMC Hillman Cancer Center, University of Pittsburgh School of Medicine, Pittsburgh, PA; Department of Cell Biology, Center for Biologic Imaging, University of Pittsburgh School of Medicine, Pittsburgh, PA; Aging + Cardiovascular Discovery Center, Department of Cardiovascular Sciences, Lewis Katz School of Medicine, Temple University, Philadelphia, PA; Tsinghua University School of Medicine, Beijing, P.R. China; Department of Medicine and UPMC Hillman Cancer Center, University of Pittsburgh, Pittsburgh, PA; Department of Biostatistics, University of Pittsburgh, Pittsburgh, PA; Department of Molecular Oncology, H. Lee Moffitt Cancer Center & Research Institute, Tampa, FL; Department of Pathology, University of Pittsburgh School of Medicine, Pittsburgh, PA; Department of Obstetrics, Gynecology and Reproductive Sciences, University of Pittsburgh School of Medicine and Magee-Womens Research Institute, University of Pittsburgh, Pittsburgh, PA; Department of Bioengineering and UPMC Hillman Cancer Center, University of Pittsburgh, Pitts-burgh, PA; Division of Malignant Hematology & Medical Oncology, Department of Medicine, UPMC Hillman Cancer Center, University of Pittsburgh School of Medicine, Pittsburgh, PA; Division of Reproductive Sciences, University of Colorado Anschutz Medical Campus, Aurora, CO; Ludwig Institute for Cancer Research, University of Lausanne (UNIL), Lausanne, Switzerland; Aging Institute of UPMC and the Division of Geriatric Medicine, Department of Medicine, University of Pittsburgh School of Medicine, Pittsburgh, PA; Department of Pharmacology and Chemical Biology, University of Pittsburgh, Pittsburgh, PA, U.S.A; Pittsburgh Heart, Lung, Blood, and Vascular Medicine Institute (VMI); Pittsburgh Liver Research Center (PLRC); and Center for Immunometabolism, Pittsburgh, PA; Department of Computational and Systems Biology, UPMC Hillman Cancer Center, University of Pittsburgh, PA

**Keywords:** complex I, NDUFA5, oxidative phosphorylation, NAD, SREBP, sirtuins, cholesterol, glucose, fructose, metastasis

## Abstract

Cellular senescence, characterized by a stable cell cycle arrest, is a well-documented consequence of several widely used chemotherapeutics that has context-dependent roles in cancer. Although senescent cells are non-proliferative, they remain biologically active and secrete a complex and diverse array of factors collectively known as the se-nescence-associated secretome (SAS), which exerts pro-tumorigenic effects. Here, we aimed to mechanistically investigate how the SAS contributes to metastatic dissemination of high grade serous ovarian cancer (HGSOC) using standard-of-care cisplatin as a senescence inducer. Our findings demonstrate that the cisplatin-induced SAS enhances the dissemination of HGSOC *in vivo* without affecting cell proliferation or viability. We found that the SAS facilitates cell detachment, an effect that is mediated by a metabolic component. Using a metabolically focused CRISPR knockout screen, we identified complex I as the key driver of SAS-mediated cell detachment in bystander cells and validated that inhibition of complex I activity decreases HGSOC dissemination *in vivo*. Mechanistically, this effect was driven by SAS-mediated inhibition of an NAD^+^-SIRT-SREBP axis, leading to decreased plasma membrane cholesterol that increased cell detachment. Excitingly, we found that fructose is the key SAS component upstream of the NAD^+^-SIRT-SREBP-cholesterol axis mediating increased detachment of bystander cells, and a high fructose diet increases HGSOC dissemination *in vivo*. These findings reveal that the cisplatin-induced SAS reprograms the metabolic microenvironment in HGSOC, driving cancer cell detachment and promoting metastatic dissemination in a paracrine fashion. They also point to a previously unrecognized pro-tumorigenic effect of the SAS that may contribute to the high recurrence rate of HGSOC patients.

## Supplemental Tables for "The chemotherapy-induced senescence-associated secretome promotes cell detachment and metastatic dissemination through metabolic reprogramming"

### Sheet: Index
Supplemental Tables (Cole, AR et. Al)
Table S1. Gene sets used in this study
Table S2. CRISPR screen enrichment
Table S3. GSEA of ranked CRISPR screen enrichment
Table S4. Leading edge genes in oxidative phosphorylation gene set
Table S5. Differentially expressed genes after NDUFA5 KO/KD unique to SCM conditions
Table S6. Over-representation analysis of common genes uniquely SCM upregulated after NDUFA5 knockdown
Table S7. Primers used in this study

### Sheet: Table S1
Table S1.Gene sets used in this study
SenPy Senescence Signature	Complex I subunits	Cholesterol regulation by SREBP	Oxidative phosphorylation	Aerobic respiration	ETC subunits
MMP9	ATP5SL	NFYA	UQCRFS1P1	UQCRFS1P1	ATP5SL
ITM2C	DMAC1	CYP51A1	NDUFC2-KCTD14	NDUFC2-KCTD14	DMAC1
MYL9	ND1	CREBBP	PPIF	PPIF	ND1
PTGS1	ND2	MBTPS2	ATP5PD	ATP5PD	ND2
DMTN	ND3	NFYC	ATP5MG	ATP5MG	ND3
AKR1B1	ND4	IDI1	MTCO2P12	MTCO2P12	ND4
ATAD2	ND4L	SREBF1	UQCR11	ME3	ND4L
CEP78	ND5	ACACB	PARK7	UQCR11	ND5
KDM1B	ND6	FDFT1	COX6B2	MTFR2	ND6
CCL3	NDUFA1	SMARCD3	NDUFA11	PARK7	NDUFA1
CA2	NDUFA10	NCOA1	COX4I1	COX6B2	NDUFA10
MOB1B	NDUFA11	SCD	COX5B	NDUFA11	NDUFA11
MMD	NDUFA12	SEC23A	COX6A1	COL6A1	NDUFA12
SPARC	NDUFA13	TBL1X	COX6A2	MDH1B	NDUFA13
CD36	NDUFA2	SQLE	COX6B1	COX4I1	NDUFA2
MAN1A1	NDUFA3	KPNB1	ATPSCKMT	COX5B	NDUFA3
SYK	NDUFA5	SC5D	COX6C	COX6A1	NDUFA5
FGL2	NDUFA6	MVK	COX7A1	COX6A2	NDUFA6
CCL2	NDUFA7	HMGCS1	COX7A2	COX6B1	NDUFA7
IL32	NDUFA8	HMGCR	COX7A2P2	ATPSCKMT	NDUFA8
GPX3	NDUFA9	SEC24A	COX7B	COX6C	NDUFA9
CLU	NDUFAB1	SCAP	COX7C	COX7A1	NDUFAB1
TTC7A	NDUFAF1	GPAM	COX8A	COX7A2	NDUFAF1
C4orf48	NDUFAF2	NFYB	CYC1	COX7A2P2	NDUFAF2
SYNJ2	NDUFAF4	INSIG2	COX7B2	COX7B	NDUFAF4
PPFIBP2	NDUFAF6	MED1	DGUOK	COX7C	NDUFAF6
WARS	NDUFB1	HELZ2	DLD	COX8A	NDUFB1
FBXO6	NDUFB10	RAN	AK4	COX10	NDUFB10
TGFBRAP1	NDUFB11	TGS1	C2orf69	CS	NDUFB11
ZNF143	NDUFB2	SEC24B	ABCD1	CYC1	NDUFB2
C15orf48	NDUFB3	NCOA2	ISCU	ADSL	NDUFB3
TXNDC5	NDUFB4	MBTPS1	FXN	COX7B2	NDUFB4
LPCAT4	NDUFB5	CARM1	AFG1L	DGUOK	NDUFB5
ZNF384	NDUFB6	TM7SF2	NIPSNAP2	DLAT	NDUFB6
TRIM14	NDUFB7	SEC24D	NUPR1	DLD	NDUFB7
HYOU1	NDUFB8	SAR1B	GHITM	DLST	NDUFB8
PARG	NDUFB9	GGPS1	UQCRQ	AK4	NDUFB9
LTF	NDUFC1	LSS	DNAJC15	C2orf69	NDUFC1
TOP2A	NDUFC2	FDPS	UQCR10	ABCD1	NDUFC2
CLSPN	NDUFS1	PMVK	STOML2	FH	NDUFS1
NRP1	NDUFS2	MVD	COX8C	SIRT3	NDUFS2
GNG11	NDUFS3	FASN	NDUFS7	ISCU	NDUFS3
PCSK6	NDUFS4	ELOVL6	RHOA	NNT	NDUFS4
ANO6	NDUFS5	DHCR7	COA6	FXN	NDUFS5
RAB31	NDUFS6	SEC24C	CHCHD10	AFG1L	NDUFS6
GPR183	NDUFS7	CHD9	MIR210	NIPSNAP2	NDUFS7
TTYH3	NDUFS8	TBL1XR1	ATP5F1EP2	BLOC1S1	NDUFS8
CYP1B1	NDUFV1	SP1	UQCRHL	NUPR1	NDUFV1
TPCN1	NDUFV2	RXRA	MSH2	GHITM	NDUFV2
POLE	NDUFV3	INSIG1	MT-ATP6	UQCRQ	NDUFV3
COL1A1	TIMMDC1	PPARA	MT-ATP8	DNAJC15	TIMMDC1
DPP4		MTF1	MT-CO1	UQCR10	COQ10A
ALYREF		NCOA6	MT-CO2	NOP53	COQ10B
CORO1A		SREBF2	MT-CO3	HIF1A	COQ2
ADAM9		ACACA	MT-CYB	STOML2	COQ3
HEATR3		ACACA	MT-ND1	IDE	COQ4
URB1		FDFT1	MT-ND2	IDH1	COQ5
ACP2			MT-ND3	IDH2	COQ6
PNPLA6			MT-ND4	IDH3A	COQ7
ELK3			MT-ND4L	COX8C	COQ8A
EPB41L2			MT-ND5	IDH3B	COQ8B
FAM118B			MT-ND6	IDH3G	COQ9
CCL5			NDUFA1	IREB2	SDHA
TMEM184C			NDUFA2	NDUFS7	SDHB
BCOR			NDUFA3	RHOA	SDHC
PRKAR1B			NDUFA4	COA6	SDHD
STK39			NDUFA5	CHCHD10	CYCS
LGALS3BP			NDUFA6	ARL2	UQCRC1
MEMO1			NDUFA7	MIR210	UQCRC2
FSTL1			NDUFA8	MDH1	UQCRB
TATDN2			NDUFA9	MDH2	UQCRQ
RNGTT			NDUFA10	ATP5F1EP2	UQCRH
ACTA2			NDUFAB1	UQCRHL	UCRC
IGFBP6			NDUFB1	MSH2	UQCR10
FAAP100			NDUFB2	MT-ATP6	UQCR11
CD83			NDUFB3	MT-ATP8	UQCRFS1
CDKN2A			NDUFB4	MT-CO1	MT-CYB
CD24			NDUFB5	MT-CO2	CYC1
NAPRT			NDUFB6	MT-CO3	COX4I1
GMPR			NDUFB7	MT-CYB	COX4I2
C2orf88			NDUFB8	MT-ND1	COX5A
DNAJC16			NDUFB9	MT-ND2	COX5B
TBC1D2B			NDUFB10	MT-ND3	COX6A1
STT3A			NDUFC1	MT-ND4	COX6A2
CKAP5			NDUFC2	MT-ND4L	COX6B1
HLA-DRB1			NDUFS1	MT-ND5	COX6B2
PHF2			NDUFS2	MT-ND6	COX6C
PLXNC1			NDUFS3	NDP	COX7A1
TAP2			NDUFV1	NDUFA1	COX7A2
UNKL			NDUFS4	NDUFA2	COX7B
SZT2			NDUFS5	NDUFA3	COX7B2
CHI3L1			NDUFS6	NDUFA4	COX7C
TERF2			NDUFS8	NDUFA5	COX8A
HLA-DPA1			NDUFV2	NDUFA6	COX8C
CBL			NDUFV3	NDUFA7	MT-CO1
CASK			ATP5F1A	NDUFA8	MT-CO2
MGLL			ATP5F1B	NDUFA9	MT-CO3
MTMR10			ATP5F1C	NDUFA10	ATP5F1A
PRKACB			NDUFA13	NDUFAB1	ATPAF2
PAG1			MLXIPL	NDUFB1	ATP5F1B
ERAP2			NDUFAF1	NDUFB2	ATPAF1
CHPF2			CHCHD2	NDUFB3	ATP5F1C
ADI1			ATP5F1D	NDUFB4	ATP5F1D
TECPR1			ATP5F1E	NDUFB5	ATP5F1E
ALG1			ATP5PB	NDUFB6	ATP5PO
CD320			ATP5ME	NDUFB7	MT-ATP6
SNX19			ATP5PF	NDUFB8	ATP5PB
WDR3			ATP7A	NDUFB9	ATP5MC1
KLHL5			ATP5PO	NDUFB10	ATP5MC2
CCL4L2			CYCS	NDUFC1	ATP5MC3
TYMS			NDUFB11	NDUFC2	ATP5PF
ETS1			SDHAF2	NDUFS1	ATP6
EIF5AL1			NDUFA12	NDUFS2	ATP5PD
WDFY3			COQ9	NDUFS3	ATP5ME
B4GAT1			BID	NDUFV1	ATP5MF
SEMA4C			SDHA	NDUFS4	ATP5MG
HTRA1			SDHB	NDUFS5	ATP8
ANKRD52			SDHC	NDUFS6	DMAC2L
RUBCN			SDHD	NDUFS8	ATP5IF1
PKD2			SHMT2	NDUFV2	ATP5S
UGGT1			PINK1	NDUFV3
COX18			TMEM135	ACO1
TMEM160			ANTKMT	OGDH
ANTXR2			SNCA	ATP5F1A
RPS6KC1			TAFAZZIN	ACO2
MSH2			TNF	OXA1L
AUP1			UQCRB	ATP5F1B
ECHS1			UQCRC1	ATP5F1C
SLC12A2			UQCRC2	NDUFA13
TRIB2			UQCRFS1	MLXIPL
RGS1			UQCRH	NDUFAF1
MTRNR2L1			VCP	CHCHD2
APOL3			SLC25A23	ATP5F1D
CDA			UQCC3	ATP5F1E
CCDC88C			TEFM	ATP5PB
SNCA			SLC25A33	PDHA1
ACSF3			DNAJC30	PDHA2
TCF3			UQCC2	PDHB
SMC2			COX4I2	ATP5ME
MCM9			ACTN3	ATP5PF
NACC1			CCNB1	ATP7A
XAF1			COX7A2L	ATP5PO
SND1-IT1			SLC25A51	CYCS
BID			COX5A	NDUFB11
SKIV2L			ATP5MF	SDHAF2
RANBP9			MACROH2A1	OGDHL
KCND3			CDK1	NDUFA12
BRCA2				MTFR1L
CYP4V2				COQ9
SCRN1				TRPV4
MRI1				BID
NUP210				SDHA
VPS54				SDHB
R3HCC1L				SDHC
ZHX3				SDHD
NOMO1				SHMT2
CHD1L				PINK1
KLF7				TMEM135
HPCAL1				ANTKMT
AFAP1				SNCA
SLC31A1				BNIP3
XYLT1				SURF1
CDK2				TAFAZZIN
STYX				TNF
COL3A1				UCN
FBLIM1				UQCRB
TCIRG1				UQCRC1
CENPF				UQCRC2
STON2				UQCRFS1
ATAD5				UQCRH
SBF1				VCP
ATP13A1				SLC25A23
E2F3				UQCC3
CCL4				TEFM
CD14				PANK2
PMP22				SLC25A33
TAMM41				DNAJC30
CALD1				UQCC2
ZDHHC8				CAT
CMTM3				COX4I2
IGFBP7				CBFA2T3
ZBTB17				SUCLG2
WDR54				SUCLG1
CDCA7				SUCLA2
ATR				ACTN3
NUDT18				CCNB1
SIAE				SLC25A14
SACS				COX7A2L
MCTP2				SLC25A51
SLC25A39				MRPS36
SRC				COX5A
PIK3R4				ATP5MF
NBPF1				MACROH2A1
FAM98B				MTFR1
NSF				CDK1
PTAFR				MFN2
ZNF362
DNAJC11
SLC15A4
ABCA2
CSGALNACT2
MOSPD2
FBXL4
PPP1R9B
DUSP10
TTC9
RGL1
TGFBI
LIMK1
USP28
SOCS7
ECE1
FAM168A
CRTC1
TMED8
PHF8
IGLC3
ZNF592
GABPA
ARNTL2
DCBLD1
RHBDD3
EXOG
RCBTB2
DNASE1
TOR1B
SLC41A1
IRAK3
SLC26A2
ARRDC3
TK1
RAB24
ADAP2
STYXL1
TUBGCP5
TECPR2
CSF1
SBNO2
RHBDD1
ATG2B
LRG1
ZNF236
TFCP2
GHDC
SEMA4D
FGFR1
CDKN3
PITPNM1
MTA2
FOXRED2
PLXNA1
ZNF516
NFE2L3
TREML1
COG6
MID1
THADA
PIGQ
BRI3BP
ATP13A2
TMEM241
PPP2R1B
ABHD3
SMIM3
ZNF318
RAB30
RALB
ENDOD1
NBL1
PDLIM7
MICAL3
OAS1
MFAP4
PLTP
SLC35F2
LMNB1
PPP1R12C
SETD1A
PLPP3
OPA1
SPR
KPNA2
COL6A2
CYBB
NEK9
RASSF3
PIP5K1C
MKI67
RFTN1
RARA
FAM117B
EHBP1L1
RBM38
SMG5
BMP1
TAF4
FYCO1
HIST1H2BG
MROH1
TEX2
KDELR3
KCTD20
PLCB3
RGS16
F13A1
SAP130
FAM193A
MSANTD4
PI4KA
COL27A1
MEX3C
NFASC
MPP1
PYCR2
FBXL20
CFB
ARSA
TMEM94
MCM6
TRUB1
CEP120
ZFYVE27
ALDH5A1
TFF3
CHST15
SPHK1
IDE
TUBGCP6
TMEM147
PID1
UBE2C
TRAPPC11
PPP2R5D
CHML
LYSMD2
NRP2
SLC43A3
PPARD
NDC1
ARRDC4
STRBP
PLOD3
PIKFYVE
SLC35E2B
MXD1
NADK
CPD
LEMD3
IFNAR2
NAGA
RC3H2
PRR5
MFSD12
MZB1
SGSH
TTN-AS1
GNA12
FKBP15
PGM2L1
PSTPIP2
WDR66
H1F0
CD3E
ARHGAP21
LMNA
CYP2S1
RAB12
TRAC
PARVB
ZBED4
YIF1B
SP110
VIPAS39
EZH2
ZC3H7B
TPM1
OLR1
BRCA1
RFNG
MCM5
BHLHE40
SLC40A1
DHX57
CHKB
SPECC1
BIRC5
EGR1
HPS3
MGAM
POC1B
CHIT1
PCED1A
SLC36A4
ABCC1
MTRNR2L12
NUSAP1
CDK8
VKORC1
MOB3A
FAM189B
CRTC2
RIT1
PARP10
NPLOC4
PLPPR2
GPR155
TBC1D13
CCNA2
CLASP2
INTS2
NOP9
ATP10B
ADGRA3
ELP5
PORCN
ERGIC3
SUFU
HS3ST1
SRGN
OGG1
UBE2S
MYD88
UHRF2
PEX26
ZNRF2
MYO1E
CHST3
METTL22
R3HDM1
IKBKE
HSD17B10
CTSH
THOP1
SLC25A32
SETD1B
CAMKK2
ACY1
CASKIN2
PIK3C2B
MAP3K12
DNASE1L1
ZWILCH
PRDM1
FRK
ACVR1
MYO1B
ZER1
GBP4
CAPN10
SLC37A4
XPOT
FKBP2
HLA-DPB1
FAM217B
PHF6
ANKRD28
FANCI
THRB
EP400
HNRNPH2
CNOT6
NCAPD2
TRIM23
TNRC18
RAI1
LY75
PANK4
MICALL2
STIP1
EXOC2
AP1B1
CKAP2
ECM1
LMBR1
CLPB
SLC25A43
MDN1
STAT5B
FAM193B
METTL21A
NOL6
RARRES2
RBL1
ABHD10
TELO2
POLR2E
PCK2
AGPS
MTRR
PTGDS
MBD3
UPP1
CPSF3
CAMKMT
BIVM
TANGO2
CASP1
HCFC1
TADA2B
VPS39
CENPU
STAMBPL1
C11orf24
HLA-DRA
PWP2
MCM3AP
TNFAIP2
EDEM3
ENTPD6
INTS3
DHFR
EXTL3
SLC39A8
CCND2
DENND4B
ARAP1
L3MBTL2
TMEM45B
TBC1D10B
CTSK
HPS5
TRIM41
CLCN5
MAN2B2
ERMP1
SLC23A2
PHKA2
ZSCAN29
ZNF506
FLVCR1
KCTD2
NSMF
SIPA1L2
QSOX1
ZNF513
PAGR1
AXIN1
MOB3B
MTOR
MCPH1
EXOC6
GALC
G0S2
ADAL
POLB
ZNF667-AS1
ZNF668
FUCA2
LRRC8D
CAMTA2
EXOC8
SEC24A
ITPK1
RAB11B
SARS2
SEC24D
PRR12
ENC1
LRRC8A
DDHD1
LRCH1
PI16
SERTAD1
BLMH
TMEM120B
ARMCX5
SSH1
POU2F1
GPR107
SATB1
PLEKHG3
PVT1
NPL
BMI1
LMNB2
GBP3
LPCAT1
NPDC1
PIK3R2
ECH1
COCH
AAGAB
ADGRL1
TIMP2
WDR83
SLC16A14
EPG5
RHOQ
SCRN3
BMP2K
HAPLN3
PPP1R21
EIF4E3
PHF12
BLNK
TAX1BP3
PIK3CA
SPATA20
ACAP1
CPOX
SPOPL
GNS
C1GALT1C1
KIAA0100
ARRB1
PKIA
ZMIZ2
MICAL2
TMEM39A
HS2ST1
RAVER1
HAUS6
ANKRD29
P2RX4
TMEM260
PLOD1
SMAD7
TRMT44
KIF3B
NPC1
RAB29
SLC9A1
CCSAP
ENTPD7
UGGT2
RFK
MLLT1
SPRED2
IL7R
TBC1D1
MGP
RAMP1
SLAMF7
ZDHHC17
TIMP3
NCBP1
TRAF3
ANKRD22
ARHGAP17
CAPN15
SIRPA
METTL4
NNMT
LRP5
B3GAT2
OGFOD2
C4orf46
ZNF692
PIGK
MON1B
IL33
ARHGEF10L
VPS50
GK
FAM160B2
MTMR6
NINJ2
SGPP1
TUBGCP3
ODF2
CEP135
OGFRL1
WDR45
AKR1C3
USP24
FPGS
ARFGEF2
BCL6
INPP5A
CENPQ
DSN1
CXXC5
PACRGL
ARHGAP10
STK11IP
FAXDC2
TUBGCP4
PYGL
PPM1F
PDE5A
PROS1
RRP36
MAP3K5
CUL9
BPNT1
PYGO2
F2R
PFKFB3
C12orf75
MYO5B
ST6GALNAC4
IL6R
UBTD2
FZD1
GLE1
ZMYM3
MTMR2
SYNGAP1
NPAT
XXYLT1
MCM2
SENP1
OAF
SEMA3C
AHR
NPIPA1
FAM53B
AP4S1
AMPD2
TAOK2
HLA-DQA1
TAB1
CIDEB
TTI1
RAB23
ATP11B
NUDT16
SLC39A11
ZDHHC18
UBIAD1
PTCH1
SFXN5
RBM12
NLRX1
SH2B1
SNX30
GALNT7
CD69
PFKFB2
MBTD1
SLC30A1
CMTR1
GALM
TMEM175

### Sheet: Table S2
Table S2.CRISPR screen enrichment
	SCM detached vs SCM adherent													PCM detached vs PCM adherent
Gene ID	Total sgRNA	Negative score	Negative p-value	Negative FDR	Negative rank	Negative no. of good sgRNA	Negative LFC	Positive score	Positive p-value	Positive FDR	Positive rank	Positive no. of good sgRNA	Positive LFC	Total sgRNA	Negative score	Negative p-value	Negative FDR	Negative rank	Negative no. of good sgRNA	Negative LFC	Positive score	Positive p-value	Positive FDR	Positive rank	Positive no. of good sgRNA	Positive LFC
MARCH1	10	0.73626	0.88618	0.998616	2996	1	0.20984	0.058652	0.19926	0.973737	623	5	0.20984	10	0.28898	0.57256	0.997408	1780	4	-0.080428	0.79894	0.92166	0.996154	3151	2	-0.080428
MARCH2	10	0.13094	0.34932	0.987886	1105	3	-0.010498	0.54681	0.7903	0.999796	2583	3	-0.010498	10	0.95468	0.97373	0.997941	3382	1	0.33533	0.02319	0.098186	0.933666	324	6	0.33533
A1CF	10	0.091973	0.27433	0.97622	876	6	-0.1728	0.93125	0.96865	0.999796	3326	2	-0.1728	10	0.9418	0.97093	0.997663	3364	1	0.26679	0.074824	0.23843	0.966351	755	6	0.26679
A4GALT	9	0.40631	0.668	0.99564	2193	3	0.0062676	0.048798	0.16731	0.965696	548	4	0.0062676	9	0.25196	0.50948	0.997408	1626	3	0.089667	0.253	0.51837	0.994359	1680	3	0.089667
A4GNT	10	0.986	0.98639	0.999999	3413	1	0.24482	0.002702	0.015951	0.690147	73	8	0.24482	10	0.27409	0.55363	0.997408	1718	5	-0.1299	0.57537	0.81038	0.994359	2679	2	-0.1299
AACS	10	0.016762	0.074417	0.940459	241	6	-0.13796	0.6955	0.86679	0.999796	2881	3	-0.13796	10	0.32068	0.60272	0.997408	1876	4	0.0077717	0.34379	0.63117	0.994359	2040	3	0.0077717
AADAC	10	0.7629	0.90136	0.999749	3053	1	0.14531	0.035316	0.13863	0.95076	446	7	0.14531	10	0.084527	0.25811	0.997408	777	5	-0.10044	0.31668	0.60694	0.994359	1934	3	-0.10044
AADACL2	10	0.062641	0.20639	0.968136	667	4	-0.071523	0.28649	0.56978	0.999796	1788	4	-0.071523	10	0.71297	0.87393	0.997408	2924	2	0.1337	0.31508	0.60507	0.994359	1929	4	0.1337
AADACL3	10	0.015384	0.069397	0.940459	226	4	-0.10657	0.32763	0.6147	0.999796	1936	2	-0.10657	10	0.97795	0.98168	0.997949	3418	1	0.35751	0.033903	0.13411	0.9411	440	6	0.35751
AADACL4	10	0.38714	0.6583	0.99564	2132	3	0.35904	0.026089	0.10799	0.943542	357	6	0.35904	10	0.11409	0.32201	0.997408	976	5	-0.14524	0.74846	0.89508	0.994359	3033	3	-0.14524
AADAT	10	0.6295	0.82798	0.99564	2759	1	0.073578	0.52356	0.77248	0.999796	2516	4	0.073578	10	0.033863	0.13382	0.997408	397	3	-0.048794	0.044121	0.16529	0.949977	531	3	-0.048794
AANAT	10	0.097876	0.28686	0.979333	910	3	0.055681	0.20039	0.45691	0.999796	1419	5	0.055681	10	0.066478	0.21642	0.997408	636	5	-0.21723	0.65959	0.85028	0.994359	2856	2	-0.21723
AASDH	10	0.31922	0.59867	0.99564	1939	4	-0.065779	0.6361	0.83705	0.999796	2768	2	-0.065779	10	0.18679	0.43484	0.997408	1331	5	-0.17856	0.0097905	0.049922	0.887313	168	3	-0.17856
AASDHPPT	10	0.13647	0.3579	0.987886	1141	3	0.10978	0.4678	0.72867	0.999796	2345	4	0.10978	10	0.67729	0.85478	0.997408	2849	3	-0.060849	0.69361	0.86722	0.994359	2918	3	-0.060849
AASS	10	0.75897	0.89924	0.999749	3044	2	0.17662	0.059653	0.20173	0.973737	639	5	0.17662	10	0.14434	0.37178	0.997408	1108	4	0.075815	0.013168	0.062634	0.887313	208	4	0.075815
ABAT	10	0.65656	0.84228	0.99564	2822	2	0.12772	0.35589	0.63843	0.999796	1999	4	0.12772	10	0.28087	0.56232	0.997408	1752	5	-0.083689	0.249	0.52286	0.994359	1665	4	-0.083689
ABCA1	10	0.042323	0.15609	0.966207	499	5	-0.19499	0.22681	0.49297	0.999796	1543	2	-0.19499	10	0.10254	0.29733	0.997408	906	5	-0.10222	0.83625	0.9331	0.999999	3194	2	-0.10222
ABCA10	10	0.096967	0.2851	0.979333	904	4	-0.10228	0.91694	0.96174	0.999796	3304	1	-0.10228	10	0.028368	0.11568	0.997408	346	6	-0.39074	0.22568	0.49285	0.994359	1572	3	-0.39074
ABCA12	10	0.58082	0.80251	0.99564	2653	3	-0.066749	0.49239	0.74786	0.999796	2420	2	-0.066749	10	0.12931	0.34898	0.997408	1044	2	0.1231	0.2725	0.55298	0.994359	1753	5	0.1231
ABCA13	10	0.0053706	0.029588	0.8564	102	5	-0.27592	0.22394	0.48924	0.999796	1533	3	-0.27592	10	0.28517	0.56773	0.997408	1765	5	-0.18338	0.04119	0.15739	0.949977	508	2	-0.18338
ABCA2	10	0.34481	0.62135	0.99564	2010	3	-0.019485	0.47856	0.7371	0.999796	2375	4	-0.019485	10	0.57547	0.80243	0.997408	2624	2	0.01532	0.23571	0.50585	0.994359	1615	3	0.01532
ABCA3	10	0.032105	0.12807	0.940459	424	5	-0.24956	0.4172	0.68865	0.999796	2184	4	-0.24956	10	0.15025	0.38081	0.997408	1133	5	-0.23459	0.74776	0.8947	0.994359	3030	3	-0.23459
ABCA4	10	0.27803	0.55846	0.993735	1819	5	-0.14058	0.088618	0.26829	0.979876	846	4	-0.14058	10	0.25002	0.52195	0.997408	1613	3	0.52046	0.0047379	0.02637	0.885761	98	7	0.52046
ABCA5	10	0.52	0.76881	0.99564	2518	1	0.066049	0.41835	0.6895	0.999796	2186	3	0.066049	10	0.1837	0.43044	0.997408	1315	5	-0.081815	0.52323	0.77266	0.994359	2537	4	-0.081815
ABCA6	10	0.24402	0.51369	0.992624	1654	3	-0.03086	0.24732	0.51978	0.999796	1619	4	-0.03086	10	0.088777	0.26774	0.997408	811	5	-0.13419	0.60164	0.82273	0.994359	2735	3	-0.13419
ABCA7	10	0.15976	0.39351	0.987886	1267	4	-0.061456	0.23127	0.49873	0.999796	1561	4	-0.061456	10	0.078847	0.24524	0.997408	728	5	-0.1616	0.10123	0.29557	0.986268	933	3	-0.1616
ABCA8	10	0.18082	0.42484	0.987886	1373	2	0.1773	0.080486	0.25023	0.979876	788	5	0.1773	10	0.27179	0.55073	0.997408	1703	4	0.18086	0.13822	0.37006	0.994359	1162	5	0.18086
ABCA9	10	0.013307	0.061833	0.940459	204	5	-0.28133	0.20628	0.46521	0.999796	1443	3	-0.28133	10	0.065989	0.21521	0.997408	635	5	-0.13806	0.48246	0.74115	0.994359	2439	4	-0.13806
ABCB1	10	0.068655	0.22099	0.968136	710	6	-0.14484	0.52231	0.77144	0.999796	2512	4	-0.14484	10	0.015352	0.069513	0.945996	231	3	0.22905	0.011435	0.056326	0.887313	187	6	0.22905
ABCB10	10	0.013589	0.062978	0.940459	208	5	-0.20098	0.26014	0.53647	0.999796	1669	3	-0.20098	10	0.23638	0.50391	0.997408	1551	5	-0.15116	0.28328	0.56638	0.994359	1783	3	-0.15116
ABCB11	10	0.042432	0.15635	0.966207	500	5	-0.18355	0.79543	0.91941	0.999796	3102	1	-0.18355	10	0.06335	0.20872	0.997408	622	4	-0.079019	0.40579	0.68139	0.994359	2220	4	-0.079019
ABCB4	10	0.16452	0.40073	0.987886	1289	5	-0.072131	0.050151	0.17872	0.972183	557	4	-0.072131	10	0.27163	0.55053	0.997408	1700	4	-0.10302	0.26551	0.54414	0.994359	1724	1	-0.10302
ABCB5	10	0.31935	0.59882	0.99564	1940	3	0.030266	0.17353	0.41921	0.999796	1305	4	0.030266	10	0.032329	0.1288	0.997408	383	3	0.11306	0.053185	0.18726	0.965368	595	5	0.11306
ABCB6	10	0.56813	0.79586	0.99564	2624	3	0.04452	0.86977	0.94274	0.999796	3208	2	0.04452	10	0.46165	0.72167	0.997408	2315	4	-7.2316e-05	0.56218	0.80196	0.994359	2645	3	-7.2316e-05
ABCB7	10	0.52103	0.76963	0.99564	2523	3	0.058391	0.1986	0.45445	0.999796	1408	5	0.058391	10	0.03332	0.13209	0.997408	390	7	-0.34268	0.94325	0.97436	0.999999	3346	1	-0.34268
ABCB8	10	0.1073	0.30746	0.982578	984	6	-0.17228	0.31966	0.60808	0.999796	1915	2	-0.17228	10	0.019236	0.083578	0.997408	264	5	-0.23979	0.081906	0.25417	0.966351	812	4	-0.23979
ABCB9	10	0.17497	0.41633	0.987886	1343	3	-0.040399	0.40694	0.68032	0.999796	2148	2	-0.040399	10	0.39973	0.67073	0.997408	2115	4	-0.030817	0.51939	0.76967	0.994359	2530	4	-0.030817
ABCC1	10	0.4243	0.68972	0.99564	2249	3	0.16302	0.066403	0.21782	0.973737	685	5	0.16302	10	0.70253	0.86839	0.997408	2894	3	0.1414	0.07628	0.24174	0.966351	765	5	0.1414
ABCC10	10	0.26995	0.54809	0.99283	1783	3	0.060468	0.63031	0.83427	0.999796	2760	2	0.060468	10	0.099095	0.28969	0.997408	881	5	0.066711	0.025355	0.10563	0.940906	347	5	0.066711
ABCC11	10	0.21988	0.48098	0.992624	1554	3	0.014079	0.20684	0.46599	0.999796	1446	3	0.014079	10	0.1954	0.44723	0.997408	1382	3	0.18081	0.20806	0.46931	0.994359	1492	5	0.18081
ABCC12	10	0.14907	0.37716	0.987886	1213	5	-0.2213	0.47497	0.73441	0.999796	2364	3	-0.2213	10	0.081778	0.252	0.997408	757	4	0.10076	0.15863	0.39996	0.994359	1256	3	0.10076
ABCC2	10	0.28784	0.57004	0.99564	1851	3	0.049624	0.52712	0.77512	0.999796	2528	4	0.049624	10	0.051878	0.18077	0.997408	538	4	-0.12349	0.19437	0.45037	0.994359	1440	4	-0.12349
ABCC3	10	0.69419	0.86284	0.99564	2906	3	0.062182	0.38366	0.66147	0.999796	2083	4	0.062182	10	0.0041382	0.023226	0.767852	93	8	-0.54739	0.9418	0.97414	0.999999	3342	1	-0.54739
ABCC4	10	0.063007	0.20721	0.968136	669	4	-0.16121	0.98248	0.98486	0.999796	3413	1	-0.16121	10	0.52676	0.77435	0.997408	2512	3	0.041323	0.37654	0.65817	0.994359	2140	2	0.041323
ABCC5	10	0.35498	0.63039	0.99564	2041	3	-0.014469	0.48883	0.74506	0.999796	2412	3	-0.014469	10	0.12332	0.3397	0.997408	1024	4	-0.0047718	0.044281	0.16569	0.949977	532	5	-0.0047718
ABCC6	10	0.62854	0.8275	0.99564	2757	2	0.079575	0.25095	0.52445	0.999796	1633	4	0.079575	10	0.09896	0.28939	0.997408	879	3	0.046576	0.034571	0.13626	0.941547	449	4	0.046576
ABCC8	10	0.59848	0.8116	0.99564	2690	2	0.54966	0.0027428	0.016187	0.690147	75	7	0.54966	10	0.61635	0.8234	0.997408	2707	1	0.047984	0.20856	0.46998	0.994359	1496	3	0.047984
ABCC9	10	0.018285	0.079947	0.940459	256	6	-0.27031	0.40421	0.67811	0.999796	2140	3	-0.27031	10	0.72567	0.88069	0.997408	2954	1	0.29991	0.057222	0.19702	0.965698	623	6	0.29991
ABCD1	10	0.055839	0.18979	0.968136	596	4	0.0074897	0.34331	0.62784	0.999796	1970	4	0.0074897	10	0.77621	0.90884	0.997408	3080	1	0.42432	0.018336	0.081103	0.910585	278	7	0.42432
ABCD2	10	0.14685	0.37372	0.987886	1194	4	-0.032981	0.46333	0.7251	0.999796	2335	4	-0.032981	10	0.21117	0.46955	0.997408	1444	4	0.28796	0.063408	0.21156	0.965698	673	6	0.28796
ABCD3	10	0.016498	0.0735	0.940459	237	5	-0.2093	0.77679	0.90938	0.999796	3062	2	-0.2093	10	0.15152	0.38279	0.997408	1142	4	-0.17638	0.067782	0.22206	0.966351	705	3	-0.17638
ABCD4	10	0.075776	0.23785	0.97622	758	3	0.0086134	0.39556	0.67113	0.999796	2124	4	0.0086134	10	0.17865	0.42317	0.997408	1282	4	0.11195	0.19043	0.44492	0.994359	1424	5	0.11195
ABCE1	10	0.30634	0.58706	0.99564	1906	4	-0.13808	0.52195	0.77116	0.999796	2508	3	-0.13808	10	0.15887	0.39389	0.997408	1187	5	-0.15936	0.45058	0.71635	0.994359	2355	3	-0.15936
ABCF1	10	0.24456	0.51444	0.992624	1656	5	-0.15315	0.90355	0.9559	0.999796	3277	2	-0.15315	10	0.23238	0.49853	0.997408	1528	3	0.26142	0.073071	0.23432	0.966351	741	6	0.26142
ABCF2	10	0.13408	0.35403	0.987886	1126	5	-0.20461	0.13769	0.36648	0.999796	1134	3	-0.20461	10	0.01074	0.052511	0.936304	180	5	-0.19792	0.18592	0.43862	0.994359	1395	4	-0.19792
ABCF3	10	0.25613	0.5298	0.992624	1717	4	-0.10313	0.39003	0.66663	0.999796	2107	4	-0.10313	10	0.19503	0.44674	0.997408	1379	5	-0.16543	0.50447	0.75808	0.994359	2487	3	-0.16543
ABCG1	10	0.53641	0.78005	0.99564	2551	3	-0.10245	0.25454	0.52912	0.999796	1648	3	-0.10245	10	0.10645	0.3057	0.997408	931	5	-0.21201	0.42727	0.69821	0.994359	2296	1	-0.21201
ABCG2	10	0.63783	0.83234	0.99564	2778	2	0.07089	0.0087677	0.045417	0.854226	166	3	0.07089	10	0.043537	0.16026	0.997408	479	6	-0.34619	0.46589	0.72841	0.994359	2399	1	-0.34619
ABCG4	10	0.035521	0.13816	0.942018	446	4	-0.026565	0.23467	0.50342	0.999796	1575	4	-0.026565	10	0.25129	0.52372	0.997408	1619	3	0.15457	0.045504	0.16868	0.949977	543	5	0.15457
ABCG5	10	0.54274	0.7831	0.99564	2567	3	0.13675	0.1229	0.34032	0.995165	1052	5	0.13675	10	0.11302	0.31971	0.997408	971	6	-0.33612	0.4357	0.7047	0.994359	2314	4	-0.33612
ABCG8	10	0.16105	0.39556	0.987886	1273	4	-0.04441	0.46617	0.72744	0.999796	2340	4	-0.04441	10	0.18226	0.42829	0.997408	1309	5	-0.13145	0.55287	0.79478	0.994359	2623	2	-0.13145
ABHD1	10	0.48994	0.74414	0.99564	2437	4	0.051216	0.057834	0.19736	0.973737	610	5	0.051216	10	0.36322	0.63965	0.997408	2004	4	0.057353	0.40146	0.67796	0.994359	2210	4	0.057353
ABHD10	10	0.56358	0.79366	0.99564	2614	2	0.18264	0.064872	0.21411	0.973737	675	6	0.18264	10	0.073454	0.23295	0.997408	688	6	-0.23657	0.81463	0.92648	0.996732	3178	2	-0.23657
ABHD11	10	0.27045	0.54871	0.99283	1784	4	-0.080287	0.072119	0.23135	0.973737	733	4	-0.080287	10	0.011064	0.053829	0.940335	182	5	-0.17674	0.29151	0.5765	0.994359	1819	3	-0.17674
ABHD12	10	0.029658	0.12003	0.940459	385	3	0.22453	0.065256	0.21508	0.973737	678	6	0.22453	10	0.049012	0.17369	0.997408	518	4	-0.091858	0.8446	0.93569	0.999999	3203	2	-0.091858
ABHD12B	10	0.03095	0.12419	0.940459	403	4	0.06844	0.17776	0.42519	0.999796	1322	4	0.06844	10	0.29116	0.57545	0.997408	1791	4	-0.0043846	0.30096	0.58793	0.994359	1860	5	-0.0043846
ABHD13	10	0.35776	0.63275	0.99564	2047	4	0.17203	0.052369	0.1841	0.973737	578	6	0.17203	10	0.11387	0.32151	0.997408	975	4	-0.049328	0.31884	0.60962	0.994359	1949	2	-0.049328
ABHD14A	10	0.019745	0.085212	0.940459	270	5	-0.14897	0.33247	0.61875	0.999796	1947	4	-0.14897	10	0.074559	0.23549	0.997408	694	6	-0.2129	0.533	0.78009	0.994359	2556	2	-0.2129
ABHD14B	10	0.96493	0.97577	0.999999	3372	1	0.32959	0.011885	0.057579	0.855256	210	6	0.32959	10	0.23524	0.50242	0.997408	1543	5	0.016861	0.1327	0.35967	0.994359	1131	5	0.016861
ABHD2	10	0.36897	0.64264	0.99564	2080	3	0.069466	0.20274	0.46018	0.999796	1430	5	0.069466	10	0.014032	0.064789	0.945996	214	5	-0.12479	0.70895	0.87483	0.994359	2944	2	-0.12479
ABHD3	10	0.10728	0.30739	0.982578	983	5	-0.094502	0.38134	0.65958	0.999796	2073	2	-0.094502	10	0.21496	0.47506	0.997408	1456	3	0.0017056	0.2888	0.57301	0.994359	1809	3	0.0017056
ABHD4	10	0.017126	0.07571	0.940459	244	4	-0.028311	0.21285	0.47428	0.999796	1479	4	-0.028311	10	0.079088	0.24576	0.997408	731	5	-0.13299	0.23238	0.50149	0.994359	1601	3	-0.13299
ABHD5	10	0.0060566	0.032874	0.8564	117	7	-0.22449	0.96607	0.97829	0.999796	3380	1	-0.22449	10	0.36152	0.63823	0.997408	1999	4	-0.038254	0.7532	0.89751	0.994359	3041	3	-0.038254
ABHD6	10	0.021879	0.092866	0.940459	302	7	-0.22519	0.1012	0.29513	0.979876	923	2	-0.22519	10	0.98682	0.98711	0.997949	3438	1	0.47228	0.004649	0.025906	0.885761	95	8	0.47228
ABHD8	10	0.17478	0.41608	0.987886	1341	4	0.036773	0.45791	0.72086	0.999796	2320	4	0.036773	10	0.0090626	0.045913	0.894989	167	5	-0.18513	0.58741	0.81601	0.994359	2695	3	-0.18513
ABO	10	0.26468	0.54115	0.992624	1764	3	0.13143	0.087555	0.26595	0.979876	836	5	0.13143	10	0.20469	0.46024	0.997408	1417	3	0.019576	0.027494	0.11288	0.9411	368	4	0.019576
ACAA1	10	0.36373	0.63798	0.99564	2064	4	0.10072	0.24247	0.51353	0.999796	1606	5	0.10072	10	0.0074814	0.039625	0.882735	142	7	-0.49931	0.77177	0.90713	0.994359	3095	2	-0.49931
ACAA2	10	0.36851	0.64217	0.99564	2076	1	0.42194	0.020452	0.088273	0.918535	298	6	0.42194	10	0.80672	0.91887	0.997408	3128	2	0.22473	0.13203	0.35834	0.994359	1125	5	0.22473
ACACA	10	0.85389	0.93358	0.999749	3196	1	0.26269	0.079541	0.24805	0.979876	784	6	0.26269	10	0.73173	0.88408	0.997408	2970	3	0.047175	0.031605	0.12675	0.9411	410	4	0.047175
ACACB	10	0.016163	0.072284	0.940459	234	7	-0.30251	0.99788	0.99793	0.999799	3468	0	-0.30251	10	0.42888	0.69481	0.997408	2223	3	0.1196	0.027357	0.11243	0.9411	364	4	0.1196
ACAD10	10	0.18518	0.43122	0.987886	1399	5	-0.1676	0.83047	0.92973	0.999796	3156	1	-0.1676	10	0.44676	0.70939	0.997408	2279	2	0.16213	0.19186	0.44691	0.994359	1429	5	0.16213
ACAD11	10	0.073361	0.23204	0.970899	743	6	-0.17763	0.99358	0.99346	0.999796	3451	0	-0.17763	10	0.25284	0.5258	0.997408	1630	4	-0.14041	0.81335	0.92614	0.996732	3173	2	-0.14041
ACAD8	10	0.039313	0.14829	0.960184	479	4	0.065671	0.00049814	0.0036492	0.418092	30	3	0.065671	10	0.10417	0.30081	0.997408	914	5	0.085182	0.11614	0.32688	0.994359	1025	5	0.085182
ACAD9	10	0.45357	0.71407	0.99564	2331	2	0.38193	0.0097443	0.049304	0.854226	172	7	0.38193	10	0.053966	0.18616	0.997408	553	3	0.07049	0.29951	0.58627	0.994359	1854	2	0.07049
ACADL	9	0.088135	0.2556	0.97622	834	5	-0.21335	0.11944	0.31677	0.980784	1030	3	-0.21335	9	0.13826	0.34749	0.997408	1087	3	-0.00082354	0.29587	0.56233	0.994359	1835	3	-0.00082354
ACADM	10	0.035893	0.13912	0.942018	453	5	-0.21391	0.90863	0.95811	0.999796	3287	1	-0.21391	10	0.99928	0.99928	0.999933	3474	0	0.22467	0.11354	0.32134	0.994183	1011	6	0.22467
ACADS	10	0.11152	0.31641	0.987886	1008	6	-0.32936	0.47348	0.73325	0.999796	2361	1	-0.32936	10	0.05532	0.18947	0.997408	565	6	-0.25632	0.20208	0.46095	0.994359	1468	3	-0.25632
ACADSB	10	0.21022	0.4673	0.988977	1512	3	0.19096	0.091015	0.27353	0.979876	857	5	0.19096	10	0.558	0.79378	0.997408	2590	3	0.2361	0.26963	0.54936	0.994359	1742	5	0.2361
ACADVL	10	0.044826	0.16238	0.966796	521	6	-0.36178	0.43486	0.70246	0.999796	2239	3	-0.36178	10	0.047244	0.16933	0.997408	497	6	-0.36091	0.00083036	0.0057706	0.885761	21	3	-0.36091
ACAT1	10	0.99799	0.99801	0.999999	3457	0	0.34508	0.031321	0.1256	0.95076	407	7	0.34508	10	0.095186	0.28139	0.997408	856	5	-0.13167	0.7148	0.87764	0.994359	2956	2	-0.13167
ACAT2	10	0.51676	0.76622	0.99564	2510	2	0.19335	0.16457	0.40622	0.999796	1270	5	0.19335	10	0.39399	0.66592	0.997408	2100	3	0.00099491	0.97776	0.98305	0.999999	3391	1	0.00099491
ACBD3	10	0.57442	0.79906	0.99564	2638	2	0.51995	0.0047014	0.026116	0.803601	105	8	0.51995	10	0.20494	0.46062	0.997408	1419	5	-0.15317	0.9432	0.97435	0.999999	3345	1	-0.15317
ACBD4	10	0.00018971	0.0015106	0.477498	10	8	-0.59281	0.21977	0.48373	0.999796	1515	2	-0.59281	10	0.13523	0.35801	0.997408	1073	4	-0.09079	0.2634	0.54143	0.994359	1715	3	-0.09079
ACBD5	10	0.24247	0.51158	0.992624	1646	2	0.36219	0.0049021	0.027156	0.808962	108	6	0.36219	10	0.056618	0.19251	0.997408	572	4	0.0098559	0.50174	0.75588	0.994359	2480	4	0.0098559
ACBD6	10	0.30278	0.58373	0.99564	1893	3	0.1874	0.1791	0.42714	0.999796	1332	4	0.1874	10	0.16519	0.40328	0.997408	1220	4	-0.11015	0.040286	0.15453	0.949977	500	3	-0.11015
ACBD7	9	0.11221	0.30026	0.979333	1013	4	0.16277	0.15158	0.37206	0.999796	1212	5	0.16277	9	0.4553	0.71084	0.997408	2297	3	-0.21758	0.39253	0.65689	0.994359	2186	2	-0.21758
ACE	10	0.16542	0.4021	0.987886	1298	3	0.022236	0.66599	0.85183	0.999796	2828	3	0.022236	9	0.18598	0.4271	0.997408	1325	5	-0.17038	0.050418	0.17226	0.957684	576	3	-0.17038
ACE2	10	0.15883	0.39216	0.987886	1261	5	-0.13813	0.86827	0.94219	0.999796	3207	1	-0.13813	10	0.01436	0.065945	0.945996	218	3	-0.05864	0.67656	0.85861	0.994359	2886	3	-0.05864
ACER1	10	0.19651	0.44768	0.987886	1445	3	0.1014	0.39434	0.67012	0.999796	2122	4	0.1014	10	0.4518	0.71358	0.997408	2290	4	-0.15063	0.2817	0.56435	0.994359	1780	3	-0.15063
ACER2	10	0.062022	0.20494	0.968136	662	3	0.021968	0.71507	0.87678	0.999796	2918	3	0.021968	10	0.65642	0.84378	0.997408	2792	3	0.12337	0.0064196	0.034765	0.887313	117	5	0.12337
ACER3	10	0.31211	0.59233	0.99564	1923	3	0.13156	0.10486	0.30284	0.979876	950	6	0.13156	10	0.2518	0.52444	0.997408	1624	4	-0.014324	0.46157	0.72495	0.994359	2387	3	-0.014324
ACHE	10	0.90126	0.95331	0.999999	3278	2	0.11139	0.17063	0.41497	0.999796	1292	4	0.11139	10	0.19168	0.44189	0.997408	1357	3	-0.077209	0.67813	0.8594	0.994359	2889	3	-0.077209
ACLY	10	0.43434	0.69805	0.99564	2275	4	0.072046	0.24609	0.51822	0.999796	1616	5	0.072046	10	0.25158	0.52413	0.997408	1622	3	-0.12354	0.45874	0.72279	0.994359	2380	3	-0.12354
ACMSD	10	0.48417	0.73945	0.99564	2417	4	-0.026922	0.59729	0.81811	0.999796	2696	3	-0.026922	10	0.11502	0.32404	0.997408	985	5	-0.15947	0.41619	0.6897	0.994359	2253	3	-0.15947
ACN9	10	0.15891	0.39226	0.987886	1262	5	-0.11493	0.2525	0.52658	0.999796	1640	3	-0.11493	10	0.2937	0.57854	0.997408	1799	3	-0.084813	0.17166	0.4187	0.994359	1311	3	-0.084813
ACO1	10	0.72866	0.88165	0.997556	2984	1	0.12891	0.021871	0.093322	0.918535	311	4	0.12891	10	0.095782	0.28273	0.997408	861	5	-0.11246	0.81416	0.92633	0.996732	3176	2	-0.11246
ACO2	10	0.028021	0.11439	0.940459	370	7	-0.23698	0.94283	0.97323	0.999796	3351	1	-0.23698	10	0.97227	0.97911	0.997949	3407	1	0.69353	0.00027489	0.0021656	0.75297	9	8	0.69353
ACOT1	10	0.8082	0.91767	0.999749	3119	1	0.095552	0.37716	0.65615	0.999796	2066	4	0.095552	10	0.22265	0.48551	0.997408	1489	4	-0.033436	0.31042	0.59949	0.994359	1908	4	-0.033436
ACOT11	10	0.036328	0.14026	0.942018	463	6	-0.22986	0.37778	0.65668	0.999796	2068	4	-0.22986	10	0.50814	0.75938	0.997408	2465	3	0.063952	0.088472	0.2686	0.976575	855	4	0.063952
ACOT12	10	0.24712	0.5178	0.992624	1671	1	-0.016973	0.044619	0.1653	0.965696	516	3	-0.016973	10	0.34247	0.62161	0.997408	1930	3	-0.030873	0.5307	0.77832	0.994359	2552	4	-0.030873
ACOT13	10	0.98612	0.98646	0.999999	3414	1	0.11629	0.42808	0.69715	0.999796	2214	4	0.11629	10	0.41097	0.68021	0.997408	2155	2	0.41247	0.0081573	0.043	0.887313	149	7	0.41247
ACOT2	10	0.68934	0.8602	0.99564	2894	3	0.24161	0.053178	0.18612	0.973737	582	5	0.24161	10	0.16295	0.39993	0.997408	1209	5	-0.077932	0.52303	0.77251	0.994359	2536	3	-0.077932
ACOT4	10	0.49966	0.752	0.99564	2462	4	-0.11099	0.5188	0.76869	0.999796	2499	2	-0.11099	10	0.026104	0.10777	0.997408	323	3	0.09584	0.32747	0.61774	0.994359	1987	4	0.09584
ACOT6	10	0.29502	0.57676	0.99564	1872	3	-0.04152	0.37572	0.65501	0.999796	2060	4	-0.04152	10	0.56477	0.79717	0.997408	2597	3	0.24481	0.1179	0.33026	0.994359	1037	5	0.24481
ACOT7	10	0.45703	0.71708	0.99564	2343	2	0.21214	0.083591	0.25722	0.979876	808	6	0.21214	10	0.10588	0.30456	0.997408	928	4	-0.02844	0.53568	0.7822	0.994359	2567	4	-0.02844
ACOT8	10	0.059011	0.19755	0.968136	628	6	-0.16255	0.26731	0.54567	0.999796	1694	4	-0.16255	10	0.20387	0.4592	0.997408	1414	5	-0.042582	0.088166	0.26783	0.976575	852	3	-0.042582
ACOT9	10	0.43135	0.69562	0.99564	2268	4	0.15537	0.013659	0.064092	0.868121	229	5	0.15537	10	0.90664	0.95631	0.997663	3299	2	0.39087	0.010445	0.052414	0.887313	179	7	0.39087
ACOX1	10	0.76053	0.90014	0.999749	3046	3	0.16686	0.13243	0.35872	0.999796	1106	5	0.16686	10	0.63348	0.83203	0.997408	2741	2	0.30101	0.022062	0.094267	0.920695	317	5	0.30101
ACOX2	10	0.053002	0.18274	0.968136	578	3	0.11366	0.029228	0.11884	0.95076	387	5	0.11366	10	0.11661	0.32735	0.997408	992	6	-0.17934	0.32153	0.61284	0.994359	1962	3	-0.17934
ACOX3	10	0.028562	0.11622	0.940459	374	7	-0.24371	0.77192	0.90691	0.999796	3047	1	-0.24371	10	0.029717	0.12028	0.997408	360	6	-0.35729	0.73432	0.88763	0.994359	3001	3	-0.35729
ACOXL	10	0.19673	0.44795	0.987886	1446	5	-0.10984	0.48071	0.73883	0.999796	2382	3	-0.10984	10	0.023589	0.099077	0.997408	300	5	-0.28294	0.24331	0.51566	0.994359	1647	3	-0.28294
ACSBG1	10	0.39561	0.66557	0.99564	2161	2	0.35109	0.034662	0.13644	0.95076	440	7	0.35109	10	0.047823	0.17076	0.997408	504	4	0.15875	0.20915	0.47066	0.994359	1503	5	0.15875
ACSBG2	10	0.65728	0.84273	0.99564	2824	3	0.014544	0.086502	0.26359	0.979876	830	4	0.014544	10	0.76647	0.90357	0.997408	3052	2	-0.051518	0.6134	0.82844	0.994359	2765	2	-0.051518
ACSF2	10	0.66937	0.84923	0.99564	2848	3	0.17193	0.01763	0.078241	0.889034	278	6	0.17193	9	0.018545	0.0787	0.977281	260	4	-0.20896	0.40621	0.66991	0.994359	2221	2	-0.20896
ACSF3	10	0.092581	0.27557	0.97622	883	4	0.004037	0.014356	0.066489	0.870609	236	3	0.004037	10	0.14797	0.3773	0.997408	1124	5	-0.38767	0.44356	0.71085	0.994359	2330	2	-0.38767
ACSL1	10	0.82591	0.92338	0.999749	3142	2	0.077049	0.26339	0.54069	0.999796	1685	3	0.077049	10	0.16037	0.39609	0.997408	1193	4	-0.016413	0.1381	0.36989	0.994359	1160	4	-0.016413
ACSL3	10	1	1	0.999999	3475	0	0.76744	3.9748e-07	1.4238e-06	0.00045	7	10	0.76744	10	0.00063051	0.0044693	0.496751	28	7	-0.59474	0.86935	0.94359	0.999999	3236	2	-0.59474
ACSL4	10	0.32828	0.60672	0.99564	1961	3	-0.053604	0.19146	0.44451	0.999796	1379	3	-0.053604	10	0.089694	0.2698	0.997408	817	5	-0.18608	0.37875	0.65991	0.994359	2152	4	-0.18608
ACSL5	10	0.58876	0.80651	0.99564	2672	3	0.0053053	0.050468	0.17949	0.972183	562	2	0.0053053	10	0.18975	0.43916	0.997408	1344	4	-0.1641	0.61685	0.83014	0.994359	2772	3	-0.1641
ACSL6	10	0.10263	0.29737	0.979333	939	5	-0.17575	0.41497	0.6869	0.999796	2174	3	-0.17575	10	0.97421	0.97997	0.997949	3409	1	0.32791	0.029561	0.12009	0.9411	390	7	0.32791
ACSM1	10	0.085398	0.25975	0.97622	815	5	-0.23741	0.073461	0.23436	0.973737	742	4	-0.23741	10	0.73587	0.88647	0.997408	2976	2	0.23143	0.036437	0.14227	0.94639	466	5	0.23143
ACSM2A	10	0.0087677	0.044327	0.912493	151	5	-0.091071	0.47097	0.73124	0.999796	2355	4	-0.091071	10	0.048147	0.17148	0.997408	512	5	-0.021087	0.099338	0.29138	0.986268	919	5	-0.021087
ACSM2B	10	0.58965	0.80695	0.99564	2675	3	0.15906	0.14202	0.37298	0.999796	1153	5	0.15906	10	0.42026	0.68769	0.997408	2192	3	0.18572	0.061524	0.20731	0.965698	656	6	0.18572
ACSM3	10	0.75569	0.89739	0.999749	3036	3	-0.034066	0.78881	0.91605	0.999796	3087	2	-0.034066	10	0.048056	0.17126	0.997408	510	5	-0.28682	0.71908	0.87976	0.994359	2969	3	-0.28682
ACSM4	10	0.039149	0.14774	0.960184	478	3	0.10952	0.28953	0.57365	0.999796	1801	4	0.10952	10	0.20795	0.46509	0.997408	1429	5	-0.26881	0.60253	0.82317	0.994359	2739	2	-0.26881
ACSM5	10	0.98259	0.98392	0.999999	3400	1	0.031224	0.66392	0.8508	0.999796	2823	3	0.031224	10	0.59893	0.81426	0.997408	2672	2	0.07317	0.53141	0.77879	0.994359	2555	4	0.07317
ACSS1	10	0.18491	0.43089	0.987886	1395	5	0.017305	0.13328	0.35992	0.999796	1110	5	0.017305	10	0.04263	0.15793	0.997408	472	5	-0.12756	0.087554	0.26656	0.975607	851	3	-0.12756
ACSS2	10	0.82187	0.92198	0.999749	3138	2	0.23074	0.025838	0.10705	0.943542	355	7	0.23074	10	0.46708	0.72621	0.997408	2332	4	-0.012614	0.50022	0.75474	0.994359	2478	4	-0.012614
ACSS3	10	0.23141	0.49652	0.992624	1608	3	-0.019155	0.07398	0.23554	0.974125	747	3	-0.019155	10	0.80748	0.91909	0.997408	3129	1	0.42809	0.0083035	0.043623	0.887313	152	7	0.42809
ACVR1C	10	0.004816	0.026663	0.8564	91	6	-0.24187	0.25658	0.5319	0.999796	1658	2	-0.24187	10	0.10437	0.30121	0.997408	916	4	-0.054465	0.11144	0.31697	0.994183	996	3	-0.054465
ACY1	10	0.2232	0.48551	0.992624	1566	4	0.0075916	0.26228	0.5393	0.999796	1681	4	0.0075916	10	0.0072449	0.038629	0.882735	139	3	-0.10135	0.25868	0.53547	0.994359	1698	4	-0.10135
ACY3	10	0.012011	0.057132	0.940459	184	4	0.076473	0.25296	0.52713	0.999796	1641	5	0.076473	10	0.14052	0.36609	0.997408	1093	4	-0.15776	0.65336	0.8472	0.994359	2845	2	-0.15776
ACYP1	10	0.10198	0.29593	0.979333	933	3	-0.00096755	0.85494	0.93763	0.999796	3182	2	-0.00096755	10	0.46527	0.72475	0.997408	2324	4	-0.050707	0.3499	0.63632	0.994359	2058	3	-0.050707
ACYP2	10	0.18786	0.43513	0.987886	1413	4	-0.068085	0.5335	0.78016	0.999796	2547	3	-0.068085	10	0.52176	0.77035	0.997408	2501	3	0.25217	0.014137	0.066113	0.887313	223	7	0.25217
ADA	10	0.12476	0.33956	0.987886	1078	2	0.1919	0.1034	0.29975	0.979876	939	6	0.1919	10	0.71102	0.87293	0.997408	2920	2	0.27486	0.050938	0.18166	0.965368	581	6	0.27486
ADAD1	10	0.4801	0.73612	0.99564	2409	4	-0.035321	0.12101	0.33628	0.99469	1037	3	-0.035321	10	0.085247	0.25975	0.997408	784	5	-0.14438	0.45643	0.72106	0.994359	2373	3	-0.14438
ADAD2	10	0.017279	0.076256	0.940459	245	6	-0.71722	0.36128	0.64296	0.999796	2014	4	-0.71722	10	0.2446	0.51491	0.997408	1586	5	-0.33992	0.032573	0.12976	0.9411	420	3	-0.33992
ADAL	10	0.090533	0.27126	0.97622	859	5	-0.12345	0.07845	0.2456	0.975938	780	4	-0.12345	10	0.50552	0.7572	0.997408	2456	3	0.069359	0.13063	0.35558	0.994359	1113	4	0.069359
ADC	10	0.22718	0.49087	0.992624	1585	4	-0.14	0.45892	0.72164	0.999796	2323	3	-0.14	10	0.77852	0.91008	0.997408	3087	3	0.12344	0.2205	0.48607	0.994359	1548	3	0.12344
ADCK3	10	0.22531	0.48834	0.992624	1577	4	-0.044536	0.79113	0.91738	0.999796	3094	3	-0.044536	10	0.30097	0.58517	0.997408	1825	2	-0.011936	0.65613	0.84853	0.994359	2849	2	-0.011936
ADCY1	10	0.011072	0.053539	0.940459	179	4	-0.12695	0.44522	0.71057	0.999796	2273	2	-0.12695	10	0.60154	0.81562	0.997408	2677	2	-0.091687	0.98872	0.98915	0.999999	3417	1	-0.091687
ADCY10	10	0.090278	0.27076	0.97622	858	5	0.066307	0.023173	0.09785	0.918535	332	5	0.066307	10	0.25673	0.531	0.997408	1647	4	0.091095	0.047077	0.17242	0.957684	555	5	0.091095
ADCY2	10	0.44955	0.71074	0.99564	2317	2	0.076205	0.2715	0.55111	0.999796	1718	4	0.076205	10	0.91377	0.95958	0.997663	3308	2	0.14057	0.27637	0.55773	0.994359	1764	4	0.14057
ADCY3	10	0.96859	0.97711	0.999999	3379	1	0.199	0.19615	0.45105	0.999796	1398	5	0.199	10	0.26029	0.53567	0.997408	1665	4	-0.17413	0.4202	0.69269	0.994359	2273	2	-0.17413
ADCY4	10	0.61673	0.82147	0.99564	2730	2	0.42155	0.014647	0.067494	0.870609	241	6	0.42155	10	0.31793	0.60024	0.997408	1865	4	0.13607	0.063493	0.21179	0.965698	674	5	0.13607
ADCY5	10	0.30975	0.59013	0.99564	1915	4	-0.093388	0.34868	0.63246	0.999796	1981	2	-0.093388	10	0.091014	0.27262	0.997408	828	4	-0.058098	0.41356	0.6876	0.994359	2241	3	-0.058098
ADCY6	10	0.18397	0.42956	0.987886	1389	3	-0.044196	0.55362	0.79524	0.999796	2602	4	-0.044196	10	0.28034	0.56157	0.997408	1750	5	-0.19216	0.36947	0.65236	0.994359	2120	2	-0.19216
ADCY7	10	0.44187	0.70433	0.99564	2300	4	-0.17618	0.73499	0.88716	0.999796	2963	3	-0.17618	10	0.20037	0.45425	0.997408	1403	3	0.32745	0.10992	0.3138	0.994183	985	6	0.32745
ADCY8	10	0.0015531	0.009817	0.777768	36	7	-0.64376	0.08293	0.2557	0.979876	803	1	-0.64376	10	0.82028	0.92302	0.997408	3157	2	-0.0020147	0.49212	0.74849	0.994359	2461	3	-0.0020147
ADCY9	10	0.41315	0.68055	0.99564	2213	2	-0.014671	0.19977	0.45609	0.999796	1415	4	-0.014671	10	0.17486	0.41764	0.997408	1270	5	-0.10428	0.59478	0.81939	0.994359	2714	3	-0.10428
ADH1A	10	0.072833	0.23092	0.968547	741	6	-0.13081	0.97352	0.98087	0.999796	3390	1	-0.13081	10	0.1166	0.32733	0.997408	991	4	-0.079889	0.54149	0.78659	0.994359	2586	3	-0.079889
ADH1B	10	0.14608	0.37261	0.987886	1190	5	-0.10938	0.54277	0.78723	0.999796	2573	2	-0.10938	10	0.024328	0.1018	0.997408	310	6	-0.33035	0.92301	0.9649	0.999999	3314	2	-0.33035
ADH1C	10	0.18848	0.43601	0.987886	1416	5	-0.0047597	0.56122	0.80105	0.999796	2618	3	-0.0047597	10	0.091925	0.2745	0.997408	834	5	-0.12589	0.99036	0.99037	0.999999	3423	1	-0.12589
ADH4	10	0.14716	0.37418	0.987886	1196	4	-0.13376	0.99008	0.99006	0.999796	3436	1	-0.13376	10	0.029667	0.12011	0.997408	359	3	0.0075731	0.93327	0.96977	0.999999	3330	1	0.0075731
ADH5	10	0.067682	0.21873	0.968136	703	6	-0.15169	0.32864	0.61554	0.999796	1938	4	-0.15169	10	0.65566	0.84338	0.997408	2786	2	0.17603	0.07383	0.23606	0.966351	747	5	0.17603
ADH6	10	0.40611	0.6745	0.99564	2191	1	0.1348	0.17886	0.4268	0.999796	1327	5	0.1348	10	0.81742	0.92211	0.997408	3151	2	0.060507	0.92899	0.96761	0.999999	3324	2	0.060507
ADH7	10	0.064014	0.20966	0.968136	675	3	0.025376	0.55548	0.79675	0.999796	2605	3	0.025376	10	0.45865	0.71927	0.997408	2305	4	0.049268	0.054787	0.19118	0.965368	609	4	0.049268
ADHFE1	10	0.92174	0.96338	0.999999	3315	2	0.24605	0.0067473	0.036376	0.816483	140	7	0.24605	10	0.265	0.54183	0.997408	1676	4	-0.099714	0.60297	0.82336	0.994359	2740	3	-0.099714
ADI1	10	0.015492	0.069755	0.940459	227	3	0.089032	0.30101	0.5878	0.999796	1851	5	0.089032	10	0.596	0.81269	0.997408	2665	2	0.093356	0.13108	0.35655	0.994359	1118	5	0.093356
ADIPOQ	10	0.2755	0.55532	0.993735	1809	3	-0.0057119	0.71152	0.87496	0.999796	2910	3	-0.0057119	10	0.38216	0.65592	0.997408	2059	4	0.085762	0.48997	0.74684	0.994359	2452	4	0.085762
ADIPOR1	10	0.020505	0.087966	0.940459	284	5	-0.19125	0.22865	0.49531	0.999796	1548	2	-0.19125	10	0.01239	0.058807	0.945996	197	3	0.11494	0.041872	0.1594	0.949977	513	4	0.11494
ADIPOR2	10	0.67503	0.8523	0.99564	2860	3	0.027177	0.5944	0.81666	0.999796	2688	3	0.027177	10	0.53376	0.78	0.997408	2530	3	0.17416	0.021072	0.090699	0.913796	308	6	0.17416
ADK	10	0.18512	0.43113	0.987886	1398	5	-0.17784	0.51466	0.76555	0.999796	2489	4	-0.17784	10	0.67084	0.85142	0.997408	2833	3	0.031159	0.0076749	0.040773	0.887313	140	4	0.031159
ADO	10	0.92361	0.96439	0.999999	3319	2	0.22031	0.024798	0.10365	0.927626	349	6	0.22031	10	0.51425	0.76436	0.997408	2480	3	0.087383	0.14808	0.38444	0.994359	1211	5	0.087383
ADPGK	10	0.078311	0.2435	0.97622	774	3	0.083221	0.38757	0.66461	0.999796	2097	4	0.083221	10	0.20813	0.46537	0.997408	1430	4	-0.026584	0.0095218	0.048863	0.887313	163	4	-0.026584
ADSL	10	0.14948	0.37783	0.987886	1216	4	-0.1624	0.012362	0.059339	0.866898	213	3	-0.1624	10	0.53607	0.78189	0.997408	2536	3	0.31626	0.10094	0.29496	0.986268	929	6	0.31626
ADSS	10	0.058652	0.19662	0.968136	623	5	-0.20508	0.35092	0.63433	0.999796	1987	4	-0.20508	10	0.72391	0.87975	0.997408	2952	2	0.18568	0.15201	0.3903	0.994359	1230	5	0.18568
ADSSL1	10	0.41355	0.68085	0.99564	2214	3	0.023153	0.17898	0.42699	0.999796	1330	3	0.023153	10	0.78908	0.91351	0.997408	3101	2	0.33589	0.028173	0.11539	0.9411	375	7	0.33589
AFMID	10	0.48456	0.73973	0.99564	2419	3	0.068608	0.27719	0.55817	0.999796	1749	5	0.068608	10	0.036821	0.14278	0.997408	430	6	-0.23382	0.93123	0.96878	0.999999	3326	1	-0.23382
AGA	10	0.32582	0.60455	0.99564	1953	3	-0.16208	0.9227	0.9645	0.999796	3311	1	-0.16208	10	0.70662	0.87071	0.997408	2908	3	-0.028981	0.48304	0.74157	0.994359	2440	2	-0.028981
AGK	10	0.7751	0.90744	0.999749	3070	2	0.11318	0.37288	0.65266	0.999796	2050	4	0.11318	10	0.70536	0.86992	0.997408	2903	2	0.29782	0.052092	0.18454	0.965368	586	6	0.29782
AGL	10	0.1568	0.38899	0.987886	1250	5	0.072673	0.058266	0.19835	0.973737	617	5	0.072673	10	0.24576	0.51639	0.997408	1590	4	-0.15132	0.61586	0.82964	0.994359	2770	3	-0.15132
AGMAT	10	0.34481	0.62135	0.99564	2009	3	0.086618	0.29929	0.58579	0.999796	1846	3	0.086618	10	0.12943	0.34913	0.997408	1045	5	-0.12555	0.61337	0.82844	0.994359	2764	3	-0.12555
AGMO	10	0.091244	0.2728	0.97622	866	6	-0.16482	0.88344	0.94789	0.999796	3236	1	-0.16482	10	0.35596	0.63338	0.997408	1983	2	0.17809	0.10855	0.31094	0.993689	981	6	0.17809
AGPAT1	10	0.75284	0.89564	0.999749	3029	3	-0.073645	0.37918	0.65779	0.999796	2071	3	-0.073645	10	0.05754	0.19474	0.997408	578	5	-0.29533	0.51417	0.7657	0.994359	2512	3	-0.29533
AGPAT2	10	0.066826	0.21658	0.968136	695	3	-0.010928	0.32466	0.61222	0.999796	1931	3	-0.010928	10	0.0015848	0.010053	0.647323	47	7	-0.52317	0.56731	0.80562	0.994359	2662	1	-0.52317
AGPAT3	10	0.022625	0.095526	0.940459	309	6	-0.18224	0.48597	0.74285	0.999796	2403	3	-0.18224	10	0.067158	0.21812	0.997408	643	4	0.27025	0.071501	0.23073	0.966351	730	6	0.27025
AGPAT4	10	0.53138	0.77751	0.99564	2541	3	0.075417	0.042832	0.16095	0.965696	502	5	0.075417	10	0.1879	0.43643	0.997408	1336	4	-0.10409	0.47971	0.7391	0.994359	2432	2	-0.10409
AGPAT5	10	0.067041	0.2172	0.968136	697	4	-0.00023472	0.075681	0.23954	0.974125	759	3	-0.00023472	10	0.013676	0.063556	0.945996	211	4	-0.10322	0.45844	0.72257	0.994359	2378	3	-0.10322
AGPAT6	10	0.59275	0.80854	0.99564	2681	3	-0.046521	0.45761	0.72062	0.999796	2317	3	-0.046521	10	0.0086584	0.04425	0.882735	161	6	-0.31715	0.38356	0.66373	0.994359	2169	3	-0.31715
AGPAT9	10	0.65846	0.84335	0.99564	2827	2	0.15714	0.10286	0.29856	0.979876	936	6	0.15714	10	0.59295	0.81118	0.997408	2659	3	0.19403	0.11293	0.32016	0.994183	1003	5	0.19403
AGPS	10	0.2289	0.49308	0.992624	1596	4	-0.15499	0.18141	0.43033	0.999796	1344	4	-0.15499	10	0.21836	0.47965	0.997408	1470	3	0.019266	0.18851	0.44221	0.994359	1414	4	0.019266
AGXT	10	0.11222	0.31793	0.987886	1014	6	-0.15904	0.25531	0.53023	0.999796	1652	4	-0.15904	10	0.081291	0.25097	0.997408	754	5	-0.040691	0.55487	0.79632	0.994359	2626	3	-0.040691
AGXT2	10	0.12269	0.33641	0.987886	1067	3	0.22717	0.076785	0.24202	0.974125	767	6	0.22717	10	0.4102	0.67954	0.997408	2152	3	-0.03715	0.59232	0.81824	0.994359	2706	2	-0.03715
AHCY	10	0.71404	0.87365	0.99564	2950	1	0.22031	0.034313	0.13533	0.95076	437	7	0.22031	10	0.71598	0.87552	0.997408	2933	2	0.049726	0.23055	0.49901	0.994359	1595	4	0.049726
AHCYL1	10	0.071498	0.22776	0.968136	731	2	0.10612	0.31068	0.59974	0.999796	1891	4	0.10612	10	0.1174	0.32892	0.997408	994	5	-0.14249	0.44688	0.7134	0.994359	2344	2	-0.14249
AHCYL2	10	0.0018254	0.011198	0.777768	41	3	0.10064	0.20455	0.4626	0.999796	1436	4	0.10064	10	0.0028207	0.016492	0.710565	69	2	0.29501	0.020206	0.087781	0.910585	299	7	0.29501
AIFM1	10	0.92776	0.96647	0.999999	3327	2	0.30339	0.029735	0.12052	0.95076	392	6	0.30339	10	0.023471	0.098661	0.997408	299	4	0.26506	0.031438	0.12619	0.9411	408	5	0.26506
AIFM2	10	0.065577	0.21355	0.968136	686	5	-0.13935	0.36221	0.64372	0.999796	2017	4	-0.13935	10	0.1842	0.43122	0.997408	1318	4	-0.1358	0.44686	0.71339	0.994359	2343	3	-0.1358
AIFM3	10	0.35184	0.62758	0.99564	2029	4	-0.10842	0.023396	0.098701	0.918535	335	4	-0.10842	10	0.043192	0.15941	0.997408	477	6	-0.36562	0.91014	0.95924	0.999999	3293	2	-0.36562
AK1	10	0.7385	0.88743	0.998767	3002	2	0.082344	0.099783	0.29187	0.979876	912	5	0.082344	10	0.27637	0.55651	0.997408	1728	4	0.0097186	0.34146	0.62921	0.994359	2031	3	0.0097186
AK2	10	0.11409	0.32198	0.987886	1026	4	-0.041075	0.027128	0.11157	0.95076	364	4	-0.041075	10	0.011836	0.056793	0.940335	192	5	-0.30005	0.76626	0.90435	0.994359	3080	2	-0.30005
AK3	10	0.042227	0.1558	0.966207	497	4	0.044289	0.12997	0.35426	0.999796	1091	4	0.044289	9	0.20183	0.45185	0.997408	1408	1	0.52566	0.015444	0.06875	0.887313	242	6	0.52566
AK4	10	0.52738	0.77475	0.99564	2528	4	0.31248	0.064526	0.21329	0.973737	672	6	0.31248	10	0.4201	0.68758	0.997408	2190	4	0.022663	0.00049829	0.0036549	0.885761	13	3	0.022663
AK5	10	0.24162	0.51051	0.992624	1639	5	-0.12757	0.0072761	0.038874	0.840016	145	3	-0.12757	10	0.0022207	0.013428	0.691326	60	6	-0.43254	0.75624	0.89921	0.994359	3050	3	-0.43254
AK7	10	0.66917	0.84911	0.99564	2847	3	0.049852	0.1582	0.39689	0.999796	1240	4	0.049852	10	0.03378	0.13358	0.997408	394	3	0.18973	0.18013	0.43057	0.994359	1362	5	0.18973
AK8	10	0.064326	0.21044	0.968136	678	3	0.15301	0.22944	0.49633	0.999796	1552	5	0.15301	10	0.92227	0.96383	0.997663	3330	1	0.17132	0.02383	0.10057	0.940022	329	5	0.17132
AKR1A1	10	0.26421	0.54047	0.992624	1759	4	-0.027792	0.33482	0.62078	0.999796	1954	4	-0.027792	10	0.17433	0.41688	0.997408	1266	4	0.12643	0.11972	0.33388	0.994359	1044	5	0.12643
AKR1B1	10	0.023816	0.099857	0.940459	328	5	-0.054703	0.2848	0.56779	0.999796	1781	3	-0.054703	10	0.1521	0.38366	0.997408	1148	4	0.039326	0.016258	0.073711	0.887313	256	4	0.039326
AKR1B10	10	0.10841	0.30978	0.985334	990	6	-0.18385	0.68354	0.86076	0.999796	2864	3	-0.18385	10	0.15135	0.38254	0.997408	1139	4	0.036857	0.30214	0.58939	0.994359	1871	5	0.036857
AKR1B15	10	0.49579	0.74886	0.99564	2453	4	-0.075598	0.062447	0.20843	0.973737	659	3	-0.075598	10	0.060897	0.20306	0.997408	601	4	-0.11666	0.98791	0.98852	0.999999	3415	1	-0.11666
AKR1C1	10	0.11489	0.32374	0.987886	1029	2	0.10979	0.18355	0.43342	0.999796	1355	5	0.10979	10	0.17079	0.41162	0.997408	1248	5	-0.027871	0.13203	0.35833	0.994359	1124	4	-0.027871
AKR1C2	10	0.097487	0.28609	0.979333	906	5	-0.13928	0.84213	0.93347	0.999796	3165	2	-0.13928	10	0.061283	0.20395	0.997408	603	4	0.16494	0.21477	0.47855	0.994359	1525	4	0.16494
AKR1C3	10	0.25923	0.53403	0.992624	1735	4	0.01616	0.10198	0.29672	0.979876	929	4	0.01616	10	0.27614	0.55621	0.997408	1726	2	0.073026	0.38294	0.66323	0.994359	2165	3	0.073026
AKR1C4	10	0.51615	0.76572	0.99564	2506	4	-0.00028267	0.096477	0.28506	0.979876	888	4	-0.00028267	10	0.72255	0.87901	0.997408	2947	2	-0.017482	0.52371	0.77308	0.994359	2539	2	-0.017482
AKR1D1	10	0.30687	0.58748	0.99564	1908	3	0.16969	0.0053436	0.029497	0.816483	112	5	0.16969	10	0.0011496	0.0076699	0.606098	39	4	-0.030254	0.26156	0.53911	0.994359	1709	4	-0.030254
AKR1E2	10	0.090151	0.27047	0.97622	857	5	-0.14344	0.16571	0.40795	0.999796	1273	2	-0.14344	10	0.023411	0.098448	0.997408	297	7	-0.21183	0.23421	0.50398	0.994359	1609	3	-0.21183
AKR7A2	10	0.27434	0.55379	0.993735	1804	4	0.027665	0.54839	0.79137	0.999796	2585	3	0.027665	10	0.02997	0.12113	0.997408	362	5	-0.15277	0.056566	0.1954	0.965698	619	3	-0.15277
AKR7A3	10	0.73168	0.88348	0.998616	2988	3	0.039758	0.82928	0.92934	0.999796	3152	2	0.039758	10	0.76075	0.90043	0.997408	3040	3	0.097494	0.035683	0.1399	0.94639	458	5	0.097494
ALAD	10	0.44287	0.70523	0.99564	2301	3	-0.11712	0.98624	0.98711	0.999796	3425	1	-0.11712	10	0.060963	0.20327	0.997408	602	4	-0.12545	0.35641	0.64159	0.994359	2081	4	-0.12545
ALAS1	10	0.30473	0.58548	0.99564	1898	3	0.13752	0.006183	0.03358	0.816483	128	5	0.13752	10	0.038654	0.14751	0.997408	442	6	-0.20914	0.43961	0.7077	0.994359	2321	3	-0.20914
ALAS2	10	0.024196	0.10121	0.940459	334	6	-0.19898	0.98619	0.98708	0.999796	3424	1	-0.19898	10	0.11483	0.32364	0.997408	983	4	-0.058178	0.025779	0.10709	0.940906	350	3	-0.058178
ALDH16A1	10	0.17047	0.40968	0.987886	1320	4	-0.052243	0.50774	0.76002	0.999796	2467	4	-0.052243	10	0.41631	0.68458	0.997408	2178	3	0.031911	0.20444	0.46411	0.994359	1479	2	0.031911
ALDH18A1	10	0.0955	0.28184	0.979333	896	5	-0.0076034	0.43216	0.70043	0.999796	2232	4	-0.0076034	10	0.11293	0.31954	0.997408	970	5	-0.093013	0.56571	0.80457	0.994359	2654	4	-0.093013
ALDH1A1	10	0.15339	0.38386	0.987886	1234	2	-0.013322	0.73215	0.88565	0.999796	2959	3	-0.013322	10	0.36576	0.64182	0.997408	2010	4	-0.06528	0.18059	0.43122	0.994359	1365	3	-0.06528
ALDH1A2	10	0.11122	0.3158	0.987886	1005	5	-0.14672	0.14516	0.37753	0.999796	1175	2	-0.14672	10	0.2504	0.5225	0.997408	1614	4	-0.054749	0.54114	0.78637	0.994359	2583	3	-0.054749
ALDH1A3	10	0.14228	0.36674	0.987886	1175	4	-0.047589	0.69535	0.86672	0.999796	2880	3	-0.047589	10	0.024754	0.10324	0.997408	312	7	-0.2769	0.77543	0.90899	0.994359	3104	2	-0.2769
ALDH1B1	10	0.53171	0.77768	0.99564	2542	3	0.15135	0.13038	0.35501	0.999796	1095	6	0.15135	10	0.12031	0.33476	0.997408	1009	5	-0.16563	0.89448	0.95293	0.999999	3273	2	-0.16563
ALDH1L1	10	0.65605	0.84198	0.99564	2817	2	0.35034	0.0026708	0.015794	0.690147	72	8	0.35034	10	0.0641	0.21058	0.997408	626	6	-0.22079	0.29051	0.57517	0.994359	1816	4	-0.22079
ALDH1L2	10	0.022566	0.095335	0.940459	308	4	-0.033303	0.46965	0.73011	0.999796	2352	2	-0.033303	10	0.40543	0.67551	0.997408	2138	3	0.14517	0.083638	0.25803	0.968243	826	4	0.14517
ALDH2	10	0.1572	0.38959	0.987886	1251	3	0.026791	0.046997	0.17106	0.967101	538	4	0.026791	10	0.23115	0.49677	0.997408	1523	4	-0.02476	0.50264	0.75663	0.994359	2481	4	-0.02476
ALDH3A1	10	0.17943	0.42292	0.987886	1365	3	0.12088	0.26856	0.54731	0.999796	1701	5	0.12088	10	0.054598	0.18772	0.997408	556	2	0.13699	0.41602	0.68956	0.994359	2252	4	0.13699
ALDH3A2	10	0.40839	0.6765	0.99564	2198	2	0.081626	0.2417	0.51258	0.999796	1605	5	0.081626	10	0.29245	0.577	0.997408	1794	5	-0.1032	0.34764	0.63439	0.994359	2055	3	-0.1032
ALDH3B1	10	0.24917	0.52045	0.992624	1683	2	-0.043941	0.037463	0.14561	0.95076	468	4	-0.043941	10	0.44477	0.70769	0.997408	2275	4	-0.017204	0.18957	0.44375	0.994359	1418	3	-0.017204
ALDH3B2	10	0.62361	0.82493	0.99564	2750	2	0.1943	0.04501	0.16626	0.965696	520	6	0.1943	10	0.21983	0.48168	0.997408	1479	4	0.11777	0.25767	0.53419	0.994359	1694	4	0.11777
ALDH4A1	10	0.25171	0.52394	0.992624	1694	4	-0.027505	0.49441	0.74937	0.999796	2426	3	-0.027505	10	0.7512	0.89502	0.997408	3014	2	0.22972	0.032527	0.12961	0.9411	418	7	0.22972
ALDH5A1	10	0.28948	0.57158	0.99564	1856	3	0.078096	0.18498	0.43538	0.999796	1361	4	0.078096	10	0.89406	0.95063	0.997408	3275	1	0.19947	0.17542	0.42395	0.994359	1330	5	0.19947
ALDH6A1	10	0.75842	0.8989	0.999749	3042	3	-0.0096421	0.94233	0.97316	0.999796	3349	1	-0.0096421	10	0.4445	0.70748	0.997408	2274	4	-0.080283	0.23621	0.50646	0.994359	1617	3	-0.080283
ALDH7A1	10	0.0067882	0.036422	0.878797	129	6	-0.13218	0.82271	0.92722	0.999796	3132	2	-0.13218	10	0.057752	0.19526	0.997408	579	3	0.23274	0.080021	0.24993	0.966351	794	6	0.23274
ALDH8A1	10	0.10531	0.3032	0.980631	968	4	0.20696	0.052259	0.1838	0.973737	577	6	0.20696	10	0.28927	0.57295	0.997408	1781	5	-0.036633	0.38198	0.6624	0.994359	2162	4	-0.036633
ALDH9A1	10	0.12575	0.34116	0.987886	1079	4	-0.048052	0.24892	0.52182	0.999796	1624	4	-0.048052	10	0.74253	0.89017	0.997408	2987	3	0.011445	0.49706	0.75226	0.994359	2474	4	0.011445
ALDOA	10	0.16541	0.40209	0.987886	1296	4	-0.057972	0.042193	0.15922	0.965696	497	4	-0.057972	10	0.0015704	0.0099736	0.647323	46	8	-0.72789	0.99985	0.99985	0.999999	3474	0	-0.72789
ALDOB	10	0.19824	0.45015	0.987886	1455	5	-0.15094	0.17999	0.42832	0.999796	1337	1	-0.15094	10	0.4085	0.6781	0.997408	2146	4	0.32588	0.064328	0.21379	0.965698	682	5	0.32588
ALDOC	10	0.65984	0.84411	0.99564	2830	3	0.052532	0.00052222	0.00382	0.418092	31	3	0.052532	10	0.21745	0.47834	0.997408	1466	4	0.10428	0.12788	0.35014	0.994359	1097	5	0.10428
ALG1	9	0.092383	0.26352	0.97622	880	4	-0.16366	0.68311	0.85392	0.999796	2861	2	-0.16366	9	0.49824	0.73711	0.997408	2434	3	0.20351	0.17726	0.41438	0.994359	1343	5	0.20351
ALG10	10	0.9198	0.96233	0.999999	3308	1	0.2512	0.040986	0.15623	0.964313	492	5	0.2512	10	0.61755	0.82394	0.997408	2710	3	0.20128	0.01013	0.051269	0.887313	174	5	0.20128
ALG10B	10	0.45222	0.713	0.99564	2327	3	0.11626	0.05866	0.19928	0.973737	624	5	0.11626	10	0.91813	0.96168	0.997663	3321	1	0.16081	0.32616	0.61668	0.994359	1984	4	0.16081
ALG11	10	0.96777	0.97683	0.999999	3377	1	0.94251	1.855e-07	1.4238e-06	0.00045	6	9	0.94251	10	1.9573e-07	1.4238e-06	0.000619	6	9	-1.487	0.99605	0.99603	0.999999	3452	0	-1.487
ALG12	10	0.12033	0.33254	0.987886	1054	3	0.26444	0.037614	0.14602	0.95076	469	6	0.26444	10	0.035553	0.13941	0.997408	419	7	-0.23108	0.9911	0.99098	0.999999	3426	1	-0.23108
ALG13	10	0.49237	0.74611	0.99564	2444	4	-0.013773	0.39172	0.66803	0.999796	2113	4	-0.013773	10	0.047625	0.17025	0.997408	502	4	0.045476	0.54935	0.79221	0.994359	2613	4	0.045476
ALG14	10	0.62111	0.82369	0.99564	2743	3	0.15616	0.1006	0.29375	0.979876	921	6	0.15616	10	0.72828	0.88208	0.997408	2961	3	0.19775	0.29806	0.58437	0.994359	1846	4	0.19775
ALG2	10	0.49228	0.74606	0.99564	2443	4	0.3125	0.0018516	0.011523	0.635942	58	5	0.3125	10	0.10024	0.2922	0.997408	886	5	-0.35631	0.99273	0.99256	0.999999	3437	0	-0.35631
ALG3	10	0.096266	0.28357	0.979333	900	5	-0.17232	0.33891	0.62414	0.999796	1963	3	-0.17232	10	0.15329	0.3855	0.997408	1155	5	-0.19297	0.84367	0.93539	0.999999	3201	1	-0.19297
ALG5	10	0.85092	0.93244	0.999749	3188	1	0.14661	0.18927	0.4414	0.999796	1369	5	0.14661	10	0.4868	0.74207	0.997408	2394	4	0.079844	0.059475	0.20232	0.965698	641	5	0.079844
ALG6	10	0.24634	0.51678	0.992624	1663	3	0.24024	0.029275	0.11897	0.95076	388	6	0.24024	10	0.17082	0.41166	0.997408	1249	4	-0.041401	0.041927	0.15956	0.949977	514	4	-0.041401
ALG8	10	0.64887	0.83834	0.99564	2799	2	0.051658	0.028364	0.11589	0.95076	377	4	0.051658	10	0.0883	0.2666	0.997408	807	5	-0.17239	0.29175	0.57672	0.994359	1820	2	-0.17239
ALG9	10	0.38457	0.65615	0.99564	2122	3	-0.11245	0.4939	0.74899	0.999796	2423	4	-0.11245	10	0.028353	0.11563	0.997408	345	7	-0.3098	0.9822	0.98513	0.999999	3400	1	-0.3098
ALKBH1	10	0.16492	0.40133	0.987886	1294	3	0.037585	0.36833	0.64881	0.999796	2037	3	0.037585	10	0.35102	0.62918	0.997408	1960	3	-0.050316	0.39552	0.67327	0.994359	2192	4	-0.050316
ALKBH2	10	0.082077	0.25227	0.97622	791	6	-0.14657	0.75978	0.90052	0.999796	3021	3	-0.14657	10	0.056807	0.193	0.997408	574	3	0.10019	0.17194	0.41913	0.994359	1316	5	0.10019
ALKBH3	10	0.20227	0.4559	0.987886	1471	5	-0.08351	0.38778	0.66479	0.999796	2098	3	-0.08351	10	0.45885	0.71942	0.997408	2307	4	0.025455	0.3443	0.6316	0.994359	2043	4	0.025455
ALKBH4	10	0.40544	0.67399	0.99564	2187	4	-0.013541	0.3521	0.63522	0.999796	1993	4	-0.013541	10	0.60962	0.81984	0.997408	2692	3	0.29776	0.013756	0.064769	0.887313	214	7	0.29776
ALKBH5	10	0.01671	0.074218	0.940459	240	5	-0.14774	0.80669	0.92263	0.999796	3111	2	-0.14774	10	0.42971	0.69548	0.997408	2227	4	-0.093534	0.64274	0.84232	0.994359	2825	3	-0.093534
ALKBH6	10	0.17425	0.41527	0.987886	1339	4	-0.05184	0.31861	0.60718	0.999796	1910	4	-0.05184	10	0.085921	0.26125	0.997408	792	6	-0.18791	0.67237	0.85657	0.994359	2877	2	-0.18791
ALKBH7	10	0.010402	0.05083	0.925898	172	5	-0.17586	0.5403	0.78542	0.999796	2565	3	-0.17586	10	0.013382	0.062392	0.945996	210	7	-0.31659	0.37363	0.65572	0.994359	2132	3	-0.31659
ALKBH8	10	0.44307	0.70539	0.99564	2302	3	0.042026	0.47852	0.73708	0.999796	2374	3	0.042026	10	0.080655	0.24939	0.997408	746	5	-0.14273	0.15252	0.39105	0.994359	1232	4	-0.14273
ALMS1	10	0.64326	0.83538	0.99564	2787	1	0.24684	0.087338	0.26545	0.979876	834	5	0.24684	10	0.25792	0.53266	0.997408	1652	3	0.27395	0.029667	0.12044	0.9411	392	4	0.27395
ALOX12	10	0.48886	0.74323	0.99564	2434	4	-0.11577	0.97256	0.98044	0.999796	3387	1	-0.11577	10	0.0092692	0.046719	0.902448	169	4	-0.065177	0.29947	0.58623	0.994359	1853	3	-0.065177
ALOX12B	10	0.48607	0.74099	0.99564	2425	3	0.23075	0.023152	0.09779	0.918535	330	7	0.23075	10	0.96645	0.977	0.997941	3399	1	0.051934	0.34537	0.63249	0.994359	2046	3	0.051934
ALOX15	10	0.21958	0.48055	0.992624	1552	4	0.028176	0.20298	0.46052	0.999796	1431	5	0.028176	10	0.18033	0.4255	0.997408	1296	4	0.056083	0.00016612	0.0013312	0.681047	4	4	0.056083
ALOX15B	10	0.24602	0.51634	0.992624	1662	4	-0.044496	0.45188	0.71594	0.999796	2296	3	-0.044496	10	0.50142	0.75382	0.997408	2445	3	0.26065	0.20862	0.47004	0.994359	1497	5	0.26065
ALOX5	10	0.014356	0.065655	0.940459	216	4	0.13713	0.10675	0.30688	0.979876	960	6	0.13713	10	0.0030426	0.017662	0.710565	73	7	-0.54178	0.029343	0.11939	0.9411	388	3	-0.54178
ALOX5AP	10	0.051035	0.17772	0.968136	565	6	-0.19485	0.59667	0.81781	0.999796	2693	3	-0.19485	10	0.7491	0.89391	0.997408	3009	1	0.079181	0.10213	0.2974	0.986268	939	4	0.079181
ALOXE3	10	0.75746	0.89843	0.999749	3039	3	0.21662	0.028156	0.11517	0.95076	375	6	0.21662	10	0.77856	0.9101	0.997408	3088	2	0.21469	0.081127	0.2525	0.966351	802	6	0.21469
AMACR	10	0.050352	0.17617	0.968136	561	4	-0.043143	0.28299	0.56554	0.999796	1774	3	-0.043143	10	0.99211	0.99196	0.997949	3455	0	0.36131	0.0036557	0.020954	0.885761	67	8	0.36131
AMD1	10	0.91202	0.95843	0.999999	3300	2	0.063058	0.077904	0.2444	0.974125	775	5	0.063058	10	0.19353	0.44456	0.997408	1366	4	-0.11642	0.25207	0.52691	0.994359	1678	4	-0.11642
AMDHD1	10	0.05706	0.19281	0.968136	611	6	-0.19196	0.87327	0.94401	0.999796	3218	1	-0.19196	10	0.31692	0.59931	0.997408	1864	3	-0.084421	0.20795	0.46913	0.994359	1490	2	-0.084421
AMDHD2	10	0.076766	0.24014	0.97622	765	1	0.095112	0.015843	0.071823	0.884113	250	4	0.095112	10	0.68246	0.85763	0.997408	2859	3	0.18413	0.042322	0.16085	0.949977	518	5	0.18413
AMPD1	10	0.35699	0.63205	0.99564	2045	1	0.51495	0.0072797	0.038896	0.840016	146	7	0.51495	10	0.14347	0.37044	0.997408	1103	3	-0.010861	0.067818	0.22213	0.966351	706	4	-0.010861
AMPD2	10	0.50042	0.75265	0.99564	2464	4	0.30067	0.052093	0.18341	0.973737	575	5	0.30067	10	0.087851	0.26559	0.997408	805	6	-0.39951	0.56149	0.80147	0.994359	2644	3	-0.39951
AMPD3	10	0.42691	0.69185	0.99564	2254	3	0.085538	0.072091	0.23127	0.973737	732	4	0.085538	10	0.0030996	0.017984	0.710565	79	3	0.16539	0.13443	0.36306	0.994359	1140	5	0.16539
AMT	10	0.49408	0.74745	0.99564	2448	4	-0.031522	0.11736	0.32909	0.989838	1021	3	-0.031522	10	0.12182	0.33738	0.997408	1017	5	-0.15563	0.079259	0.24819	0.966351	786	2	-0.15563
AMY1A	10	0.33293	0.61079	0.99564	1975	2	0.15823	0.054898	0.19035	0.973737	595	6	0.15823	10	0.00631	0.034144	0.872925	123	4	0.054623	0.73817	0.88962	0.994359	3010	3	0.054623
AMY2A	10	0.41724	0.68395	0.99564	2226	4	-0.006123	0.27893	0.56028	0.999796	1758	5	-0.006123	10	0.015344	0.069462	0.945996	230	4	0.13243	0.001826	0.011423	0.885761	37	5	0.13243
AMY2B	6	0.047177	0.13965	0.942018	540	4	-0.24361	0.86257	0.88876	0.999796	3196	1	-0.24361	6	0.62326	0.76123	0.997408	2717	2	0.5932	0.0076391	0.031279	0.887313	139	4	0.5932
ANGPTL3	10	0.16541	0.40209	0.987886	1297	5	-0.12984	0.10811	0.30968	0.979876	970	4	-0.12984	10	0.99789	0.99795	0.999933	3465	0	0.45242	0.012099	0.058795	0.887313	198	7	0.45242
ANGPTL4	10	0.15481	0.38601	0.987886	1239	5	-0.17347	0.92862	0.96725	0.999796	3323	1	-0.17347	10	0.46722	0.72631	0.997408	2333	4	-0.11589	0.54785	0.79121	0.994359	2610	4	-0.11589
ANKH	10	0.36938	0.64301	0.99564	2081	2	-0.036485	0.052011	0.18321	0.973737	572	4	-0.036485	10	0.0082783	0.042746	0.882735	153	5	-0.054029	0.31521	0.60523	0.994359	1930	5	-0.054029
ANKRD23	10	0.02436	0.10182	0.940459	338	5	-0.16789	0.98656	0.98733	0.999796	3428	1	-0.16789	10	0.84485	0.93158	0.997408	3193	2	0.30377	0.042951	0.16246	0.949977	520	6	0.30377
AOAH	10	0.25199	0.52439	0.992624	1698	5	-0.093688	0.98635	0.9872	0.999796	3426	1	-0.093688	10	0.98846	0.98859	0.997949	3442	1	0.3244	0.010242	0.051668	0.887313	176	7	0.3244
AOC1	10	0.51414	0.76406	0.99564	2496	3	0.027271	0.24933	0.52234	0.999796	1625	4	0.027271	10	0.15838	0.39312	0.997408	1184	2	-0.055279	0.43188	0.7018	0.994359	2308	3	-0.055279
AOC2	10	0.6437	0.8356	0.99564	2789	3	0.13332	0.46336	0.72512	0.999796	2336	4	0.13332	10	0.17981	0.42477	0.997408	1290	4	0.33987	0.003333	0.019319	0.885761	62	5	0.33987
AOC3	10	0.48516	0.7402	0.99564	2421	4	-0.0163	0.16367	0.40493	0.999796	1266	4	-0.0163	10	0.1426	0.36916	0.997408	1098	2	0.21358	0.018743	0.082541	0.910585	284	7	0.21358
AOX1	9	0.86138	0.92962	0.999749	3215	1	0.26441	0.058465	0.19323	0.973737	620	6	0.26441	9	0.12572	0.32556	0.997408	1032	3	0.17667	0.012024	0.055278	0.887313	196	5	0.17667
APEH	10	0.17217	0.41226	0.987886	1329	4	-0.11906	0.092994	0.27762	0.979876	871	3	-0.11906	10	0.036184	0.14107	0.997408	425	5	-0.17365	0.72712	0.88367	0.994359	2989	2	-0.17365
APOA1	10	0.37962	0.65186	0.99564	2106	3	-0.023556	0.30514	0.59282	0.999796	1877	4	-0.023556	10	0.60837	0.81912	0.997408	2688	3	0.050772	0.033863	0.13401	0.9411	438	4	0.050772
APOA2	10	0.089467	0.26899	0.97622	849	4	-0.068105	0.71765	0.8781	0.999796	2924	3	-0.068105	10	0.41795	0.68589	0.997408	2185	3	0.04935	0.025592	0.10644	0.940906	349	5	0.04935
APOA4	10	0.078928	0.24493	0.97622	777	3	0.077227	0.44314	0.70904	0.999796	2269	4	0.077227	10	0.92169	0.96348	0.997663	3328	2	0.38047	0.028056	0.11496	0.9411	374	6	0.38047
APOA5	10	0.32737	0.60588	0.99564	1958	3	0.13236	0.28569	0.5688	0.999796	1784	5	0.13236	10	0.28287	0.56488	0.997408	1759	5	-0.060984	0.70509	0.87293	0.994359	2938	3	-0.060984
APOB	10	0.93496	0.96845	0.999999	3338	1	0.5377	6.7257e-05	0.00055385	0.091702	21	7	0.5377	10	0.009766	0.048706	0.918518	172	5	-0.15651	0.21225	0.47493	0.994359	1514	3	-0.15651
APOBR	10	0.28138	0.56282	0.99564	1827	4	-0.10293	0.74443	0.89232	0.999796	2990	2	-0.10293	10	0.29412	0.57906	0.997408	1802	3	0.1128	0.66507	0.85299	0.994359	2863	3	0.1128
APOC1	10	0.1132	0.32006	0.987886	1022	3	0.060424	0.71182	0.87512	0.999796	2912	3	0.060424	10	0.71383	0.87436	0.997408	2925	2	0.26087	0.072198	0.23241	0.966351	734	6	0.26087
APOC2	10	0.30602	0.58674	0.99564	1905	2	0.24178	0.031159	0.12506	0.95076	405	7	0.24178	10	0.26582	0.54298	0.997408	1679	2	0.27029	0.12696	0.34845	0.994359	1089	6	0.27029
APOC3	10	0.51123	0.76168	0.99564	2489	4	-0.15246	0.49606	0.75069	0.999796	2432	2	-0.15246	10	0.52785	0.77518	0.997408	2515	4	0.012776	0.88916	0.95085	0.999999	3265	2	0.012776
APOC4	10	0.26108	0.53654	0.992624	1745	5	-0.061509	0.41619	0.68784	0.999796	2177	3	-0.061509	10	0.41958	0.68724	0.997408	2188	3	0.17749	0.12405	0.34264	0.994359	1069	5	0.17749
APOE	10	0.17804	0.42086	0.987886	1359	2	0.13858	0.11419	0.32254	0.982986	1006	6	0.13858	10	0.30814	0.59161	0.997408	1843	3	0.11889	0.033202	0.13189	0.9411	428	5	0.11889
APOF	10	0.49004	0.74422	0.99564	2438	3	-0.011386	0.2071	0.46636	0.999796	1449	4	-0.011386	10	0.18781	0.43633	0.997408	1335	4	0.15626	0.076678	0.24262	0.966351	768	6	0.15626
APOH	10	0.15948	0.39307	0.987886	1265	4	-0.0089653	0.54176	0.78652	0.999796	2571	3	-0.0089653	10	0.054617	0.18777	0.997408	557	6	-0.24963	0.12214	0.33888	0.994359	1057	3	-0.24963
APOL1	10	0.25776	0.53213	0.992624	1727	5	-0.10653	0.75204	0.89632	0.999796	3005	1	-0.10653	10	0.81947	0.92277	0.997408	3155	2	0.10339	0.14327	0.37736	0.994359	1184	5	0.10339
APOM	10	0.021439	0.091266	0.940459	296	7	-0.28796	0.71436	0.87641	0.999796	2917	1	-0.28796	10	0.99829	0.99836	0.999933	3468	0	0.22329	0.12303	0.3407	0.994359	1063	6	0.22329
APOO	10	0.021924	0.093023	0.940459	303	5	-0.12698	0.23138	0.49888	0.999796	1562	3	-0.12698	10	0.79104	0.91406	0.997408	3107	1	0.087045	0.10725	0.30825	0.992964	973	4	0.087045
APRT	10	0.12645	0.34227	0.987886	1081	4	-0.14145	0.022197	0.094518	0.918535	315	4	-0.14145	10	0.65041	0.84074	0.997408	2774	3	-0.029339	0.52535	0.77425	0.994359	2542	3	-0.029339
AQP1	10	0.034175	0.13449	0.942018	437	6	-0.29922	0.43301	0.70112	0.999796	2236	3	-0.29922	10	0.50638	0.75791	0.997408	2459	3	0.26367	0.053307	0.18757	0.965368	597	5	0.26367
AQP10	10	0.17555	0.41712	0.987886	1346	4	0.0071758	0.5598	0.80015	0.999796	2614	2	0.0071758	10	0.57275	0.80105	0.997408	2621	1	0.40218	0.025959	0.10772	0.941054	353	5	0.40218
AQP11	10	0.014028	0.064499	0.940459	212	5	-0.084726	0.32761	0.61467	0.999796	1935	3	-0.084726	10	0.72139	0.87832	0.997408	2944	1	0.16085	0.0096529	0.04941	0.887313	166	6	0.16085
AQP12A	10	0.43537	0.69888	0.99564	2277	1	0.1161	0.18525	0.43572	0.999796	1362	5	0.1161	10	0.7642	0.90232	0.997408	3046	3	0.031687	0.30593	0.594	0.994359	1889	5	0.031687
AQP12B	9	0.31419	0.57406	0.99564	1927	2	-0.028327	0.10302	0.28749	0.979876	937	4	-0.028327	9	0.97952	0.97962	0.997949	3421	1	-0.043016	0.73003	0.88267	0.994359	2995	3	-0.043016
AQP2	10	0.12378	0.3381	0.987886	1073	4	0.43182	0.011001	0.054285	0.854226	191	6	0.43182	10	0.41863	0.68647	0.997408	2187	3	0.38769	0.082032	0.25448	0.966351	813	6	0.38769
AQP3	10	0.12002	0.33206	0.987886	1053	3	0.46105	0.011044	0.05441	0.854226	192	6	0.46105	10	0.056176	0.19145	0.997408	568	5	-0.29839	0.26147	0.539	0.994359	1708	4	-0.29839
AQP4	10	0.031159	0.12489	0.940459	407	7	-0.20476	0.7751	0.90855	0.999796	3057	2	-0.20476	10	0.59654	0.813	0.997408	2667	3	0.22285	0.062998	0.21065	0.965698	671	6	0.22285
AQP5	10	0.92153	0.96326	0.999999	3314	2	0.03996	0.24135	0.51217	0.999796	1600	3	0.03996	10	0.027391	0.11214	0.997408	331	5	-0.18867	0.18778	0.44123	0.994359	1404	3	-0.18867
AQP6	10	0.1232	0.33722	0.987886	1071	5	-0.087427	0.064731	0.21377	0.973737	674	4	-0.087427	10	0.04294	0.15878	0.997408	474	5	-0.137	0.89069	0.9514	0.999999	3269	2	-0.137
AQP7	9	0.080643	0.24137	0.97622	782	4	-0.0062236	0.05878	0.19409	0.973737	628	4	-0.0062236	9	0.0018122	0.010765	0.653551	51	5	-0.479	0.081798	0.25043	0.966351	810	4	-0.479
AQP8	10	0.90032	0.95287	0.999999	3276	2	0.21666	0.0077432	0.041043	0.844426	151	7	0.21666	10	0.34741	0.62595	0.997408	1946	3	-0.0040971	0.18115	0.43199	0.994359	1367	3	-0.0040971
AQP9	10	0.078098	0.24301	0.97622	772	5	-0.074908	0.63369	0.83594	0.999796	2763	3	-0.074908	10	0.14836	0.37791	0.997408	1126	5	-0.18933	0.1551	0.39482	0.994359	1237	4	-0.18933
ARG1	10	0.2543	0.5273	0.992624	1709	3	0.04603	0.094817	0.28132	0.979876	880	3	0.04603	10	0.42182	0.68896	0.997408	2199	4	0.07021	0.17493	0.4233	0.994359	1329	4	0.07021
ARG2	10	0.40887	0.67697	0.99564	2201	2	0.17028	0.16036	0.40004	0.999796	1248	5	0.17028	10	0.44368	0.70693	0.997408	2271	3	0.096072	0.15005	0.38742	0.994359	1221	4	0.096072
ARNT	10	0.0047109	0.026097	0.8564	85	6	-0.34894	0.61694	0.82794	0.999796	2734	2	-0.34894	10	0.48829	0.74327	0.997408	2400	3	0.25562	0.010281	0.051836	0.887313	177	6	0.25562
ARNT2	10	0.06137	0.20342	0.968136	652	6	-0.22479	0.2687	0.5475	0.999796	1703	2	-0.22479	10	0.70476	0.86961	0.997408	2901	1	0.2269	0.03514	0.13814	0.943658	455	5	0.2269
ARSA	10	0.37993	0.65219	0.99564	2110	4	-0.0013195	0.10875	0.31112	0.979876	975	3	-0.0013195	10	0.039004	0.14852	0.997408	446	5	-0.1088	0.6754	0.85801	0.994359	2882	2	-0.1088
ARSB	10	0.19776	0.44942	0.987886	1451	4	-0.059494	0.075529	0.23918	0.974125	758	3	-0.059494	10	0.66618	0.84903	0.997408	2826	2	0.086389	0.51084	0.76307	0.994359	2504	4	0.086389
ARSD	10	0.41642	0.68331	0.99564	2221	2	0.17689	0.036684	0.14311	0.95076	458	6	0.17689	10	0.069029	0.22245	0.997408	660	4	0.034553	0.26244	0.54022	0.994359	1713	3	0.034553
ARSE	10	0.017832	0.078292	0.940459	250	7	-0.17335	0.50148	0.75496	0.999796	2451	2	-0.17335	10	0.72939	0.8827	0.997408	2965	1	0.32643	0.028173	0.11539	0.9411	376	6	0.32643
ARSF	10	0.40625	0.67462	0.99564	2192	4	-0.083334	0.53356	0.78018	0.999796	2548	1	-0.083334	10	0.052068	0.18127	0.997408	539	4	-0.095952	0.57794	0.81156	0.994359	2684	3	-0.095952
ARSG	10	0.5297	0.77667	0.99564	2537	2	0.11585	0.29577	0.58128	0.999796	1830	5	0.11585	10	0.49733	0.75054	0.997408	2430	3	0.19747	0.066758	0.21956	0.966351	698	6	0.19747
ARSH	10	0.030304	0.12219	0.940459	396	2	0.33381	0.0027993	0.016475	0.690147	77	7	0.33381	10	0.49284	0.74691	0.997408	2417	3	0.12777	0.015018	0.0692	0.887313	231	5	0.12777
ARSI	10	0.95442	0.97274	0.999999	3354	1	0.091444	0.53324	0.77995	0.999796	2546	4	0.091444	10	0.39213	0.66443	0.997408	2093	3	0.18796	0.038711	0.14946	0.949638	485	7	0.18796
ARSJ	10	0.82744	0.92389	0.999749	3146	2	-0.004199	0.45393	0.71757	0.999796	2301	4	-0.004199	10	0.077716	0.24273	0.997408	721	5	-0.096278	0.18694	0.44006	0.994359	1399	4	-0.096278
ARSK	10	0.5506	0.78698	0.99564	2586	3	0.23526	0.050523	0.17961	0.972183	564	6	0.23526	10	0.019804	0.085608	0.997408	268	7	-0.33557	0.82854	0.93061	0.998684	3191	1	-0.33557
AS3MT	10	0.49093	0.74493	0.99564	2440	2	0.069183	0.42657	0.69594	0.999796	2210	3	0.069183	10	0.46928	0.72796	0.997408	2340	2	0.18014	0.075598	0.2402	0.966351	759	6	0.18014
ASAH1	10	0.35944	0.63431	0.99564	2055	3	0.05042	0.14743	0.38085	0.999796	1192	4	0.05042	10	0.4941	0.7479	0.997408	2420	3	0.086735	0.30199	0.58916	0.994359	1870	5	0.086735
ASAH2	10	0.66683	0.84795	0.99564	2840	2	0.13368	0.16648	0.40905	0.999796	1276	4	0.13368	10	0.2977	0.58223	0.997408	1814	3	-0.091839	0.40769	0.68296	0.994359	2224	4	-0.091839
ASAH2B	10	0.02324	0.097699	0.940459	321	3	0.04349	0.45703	0.72016	0.999796	2316	3	0.04349	10	0.17663	0.42015	0.997408	1278	5	-0.13323	0.51667	0.76763	0.994359	2520	2	-0.13323
ASIC1	10	0.18635	0.4329	0.987886	1404	3	-0.034112	0.040594	0.15517	0.964313	488	2	-0.034112	10	0.1421	0.36847	0.997408	1096	3	-0.011082	0.47729	0.73722	0.994359	2428	4	-0.011082
ASIC2	10	0.24696	0.5176	0.992624	1669	5	-0.1558	0.72791	0.88324	0.999796	2952	3	-0.1558	10	0.74708	0.89278	0.997408	3004	2	0.008872	0.19525	0.4516	0.994359	1442	4	0.008872
ASIC3	10	0.05728	0.19339	0.968136	614	6	-0.17323	0.72701	0.88278	0.999796	2947	2	-0.17323	10	0.4623	0.72223	0.997408	2317	3	0.15882	0.18189	0.43301	0.994359	1371	5	0.15882
ASIC4	10	0.87002	0.93974	0.999999	3233	1	0.16002	0.00060126	0.0043041	0.427581	33	9	0.16002	10	0.52901	0.77612	0.997408	2519	4	-0.029946	0.76789	0.90513	0.994359	3083	3	-0.029946
ASIC5	10	0.57587	0.79985	0.99564	2642	3	0.09179	0.197	0.4522	0.999796	1400	5	0.09179	10	0.02752	0.11259	0.997408	333	7	-0.25383	0.61014	0.82684	0.994359	2758	2	-0.25383
ASL	10	0.52223	0.77064	0.99564	2525	2	0.050198	0.52623	0.77445	0.999796	2524	4	0.050198	10	0.028565	0.1163	0.997408	349	7	-0.20247	0.18847	0.44216	0.994359	1413	2	-0.20247
ASMT	10	0.037068	0.14226	0.948987	465	3	0.031834	0.76202	0.90167	0.999796	3025	3	0.031834	10	0.42707	0.69325	0.997408	2217	3	0.11816	0.032948	0.13098	0.9411	424	5	0.11816
ASMTL	10	0.2991	0.58049	0.99564	1885	4	0.078527	0.019208	0.083882	0.916938	284	4	0.078527	10	0.038287	0.14663	0.997408	438	5	-0.21688	0.13833	0.37024	0.994359	1164	3	-0.21688
ASNA1	10	0.99834	0.99841	0.999999	3459	0	0.3123	0.0015233	0.0098284	0.615099	51	8	0.3123	10	0.00093615	0.0064597	0.550229	35	8	-0.38482	0.99728	0.99728	0.999999	3459	0	-0.38482
ASNS	10	0.20357	0.45771	0.987886	1479	4	0.10364	0.22369	0.4889	0.999796	1531	5	0.10364	10	0.61441	0.82232	0.997408	2703	3	0.14436	0.062779	0.21015	0.965698	667	5	0.14436
ASNSD1	10	0.093628	0.27779	0.978588	888	4	-0.011374	0.33776	0.62322	0.999796	1961	4	-0.011374	10	0.3978	0.66905	0.997408	2109	4	0.059665	0.36898	0.65193	0.994359	2118	4	0.059665
ASPA	10	0.31534	0.59519	0.99564	1931	3	-0.007259	0.56704	0.80366	0.999796	2637	3	-0.007259	10	0.069059	0.22253	0.997408	661	4	0.024401	0.26273	0.54059	0.994359	1714	4	0.024401
ASPDH	10	0.063495	0.20837	0.968136	672	4	-0.17001	0.84905	0.93575	0.999796	3173	2	-0.17001	10	0.010064	0.049905	0.929131	174	6	-0.58219	0.99063	0.99059	0.999999	3424	1	-0.58219
ASPG	10	0.49962	0.75197	0.99564	2461	3	0.033999	0.54006	0.78521	0.999796	2564	4	0.033999	10	0.048673	0.17289	0.997408	516	4	0.27355	0.066374	0.2187	0.966351	694	6	0.27355
ASPH	10	0.052342	0.18106	0.968136	573	4	-0.11195	0.82278	0.92725	0.999796	3133	1	-0.11195	10	0.98868	0.98874	0.997949	3443	1	0.1899	0.066198	0.21827	0.966351	693	5	0.1899
ASPHD1	10	0.33593	0.61356	0.99564	1989	4	0.11231	0.15388	0.39049	0.999796	1222	5	0.11231	10	0.071518	0.22844	0.997408	677	5	-0.18569	0.12095	0.33633	0.994359	1050	3	-0.18569
ASPHD2	10	0.98281	0.98407	0.999999	3401	1	0.2165	0.039594	0.15246	0.963676	482	6	0.2165	10	0.071864	0.22925	0.997408	680	4	0.083873	0.1186	0.33166	0.994359	1039	5	0.083873
ASRGL1	10	0.045289	0.16356	0.968136	525	3	0.15746	0.14303	0.37433	0.999796	1159	5	0.15746	10	0.028788	0.1171	0.997408	352	5	-0.069648	0.29791	0.58416	0.994359	1845	5	-0.069648
ASS1	10	0.0028205	0.016452	0.8564	57	7	-0.31737	0.57377	0.80685	0.999796	2648	2	-0.31737	10	0.050788	0.17807	0.997408	533	5	-0.44711	0.30791	0.5965	0.994359	1894	3	-0.44711
ATIC	10	0.22775	0.49159	0.992624	1588	4	-0.16404	0.88605	0.94884	0.999796	3245	1	-0.16404	10	0.85052	0.93349	0.997408	3203	2	0.20073	0.03354	0.13301	0.9411	436	5	0.20073
ATP10A	10	0.1987	0.45081	0.987886	1457	5	-0.17274	0.061708	0.20676	0.973737	651	4	-0.17274	10	0.14599	0.37438	0.997408	1116	5	-0.088961	0.74799	0.89485	0.994359	3031	2	-0.088961
ATP10B	10	0.053507	0.18402	0.968136	583	4	-0.040876	0.23052	0.49773	0.999796	1556	3	-0.040876	10	0.64905	0.8401	0.997408	2772	3	0.25873	0.11991	0.33426	0.994359	1045	6	0.25873
ATP10D	10	0.22976	0.49427	0.992624	1598	3	-0.041347	0.42928	0.69815	0.999796	2218	3	-0.041347	10	0.54173	0.78587	0.997408	2556	3	-0.0042665	0.0018386	0.011537	0.885761	38	5	-0.0042665
ATP11A	10	0.36089	0.63555	0.99564	2058	3	0.23891	0.020148	0.087291	0.918535	295	6	0.23891	10	0.51771	0.76711	0.997408	2490	2	0.090844	0.19819	0.45559	0.994359	1454	5	0.090844
ATP11B	10	0.62614	0.82621	0.99564	2753	3	0.045867	0.16321	0.40424	0.999796	1264	4	0.045867	10	0.0082231	0.04253	0.882735	150	7	-0.38983	0.16807	0.41364	0.994359	1297	3	-0.38983
ATP11C	10	0.57582	0.79983	0.99564	2641	3	0.098151	0.6212	0.82989	0.999796	2745	3	0.098151	10	0.23474	0.50175	0.997408	1540	4	0.07516	0.17168	0.41872	0.994359	1312	4	0.07516
ATP12A	10	0.070477	0.22523	0.968136	725	4	-0.080374	0.36909	0.64946	0.999796	2040	4	-0.080374	10	0.87811	0.94396	0.997408	3250	2	0.35071	0.014415	0.067064	0.887313	226	6	0.35071
ATP13A1	10	0.46273	0.72175	0.99564	2357	4	-0.074095	0.075959	0.24015	0.974125	761	4	-0.074095	10	0.26253	0.53864	0.997408	1670	4	-0.023125	0.080678	0.25138	0.966351	799	4	-0.023125
ATP13A2	10	0.018936	0.082299	0.940459	264	3	-0.14355	0.38308	0.66098	0.999796	2082	4	-0.14355	10	0.63982	0.83535	0.997408	2756	3	0.033844	0.31237	0.60186	0.994359	1915	4	0.033844
ATP13A3	10	0.0019785	0.012084	0.777768	45	8	-0.34317	0.93823	0.97234	0.999796	3344	1	-0.34317	10	0.057437	0.19455	0.997408	577	4	-0.10033	0.68872	0.86475	0.994359	2908	2	-0.10033
ATP13A4	10	0.46347	0.72236	0.99564	2364	2	-0.041617	0.47685	0.73582	0.999796	2372	4	-0.041617	10	0.019595	0.084859	0.997408	265	3	0.11666	0.31465	0.60457	0.994359	1925	5	0.11666
ATP13A5	9	0.071884	0.224	0.968136	734	3	0.0069629	0.15986	0.38543	0.999796	1245	4	0.0069629	9	0.64103	0.82612	0.997408	2760	3	0.1858	0.1178	0.31518	0.994183	1036	5	0.1858
ATP1A1	10	0.16285	0.39818	0.987886	1282	3	-0.079131	0.70484	0.87163	0.999796	2896	3	-0.079131	10	0.89927	0.95289	0.997408	3286	2	0.20054	0.17682	0.42592	0.994359	1339	5	0.20054
ATP1A2	10	0.28776	0.56994	0.99564	1850	4	-0.15788	0.57164	0.80587	0.999796	2645	3	-0.15788	10	0.10693	0.30671	0.997408	932	4	-0.076936	0.58435	0.81458	0.994359	2691	3	-0.076936
ATP1A3	10	0.10358	0.29936	0.979333	952	5	-0.12124	0.60094	0.81995	0.999796	2701	2	-0.12124	9	0.53914	0.76232	0.997408	2548	3	-0.028927	0.15771	0.38283	0.994359	1249	3	-0.028927
ATP1A4	10	0.049634	0.17425	0.968136	558	5	-0.075728	0.96258	0.97733	0.999796	3373	1	-0.075728	10	0.030303	0.12222	0.997408	365	5	-0.15527	0.17554	0.4241	0.994359	1332	3	-0.15527
ATP1B1	10	0.50469	0.75624	0.99564	2475	2	0.032785	0.78255	0.91265	0.999796	3070	2	0.032785	10	0.17219	0.41376	0.997408	1253	5	-0.24446	0.89755	0.95414	0.999999	3277	1	-0.24446
ATP1B2	10	0.35447	0.62991	0.99564	2038	4	-0.026106	0.44831	0.71315	0.999796	2282	4	-0.026106	10	0.76625	0.90346	0.997408	3051	2	0.010459	0.17192	0.41911	0.994359	1315	4	0.010459
ATP1B3	10	0.88129	0.94442	0.999999	3253	2	0.61425	0.0016623	0.010532	0.615099	54	7	0.61425	10	0.012354	0.058676	0.945996	196	5	0.092919	0.0041986	0.023605	0.885761	84	5	0.092919
ATP1B4	10	0.7407	0.8887	0.998767	3009	3	-0.1172	0.76533	0.90355	0.999796	3031	3	-0.1172	10	0.20902	0.46651	0.997408	1436	3	0.17949	0.060851	0.20574	0.965698	648	4	0.17949
ATP2A1	10	0.25811	0.53256	0.992624	1729	4	0.23154	0.089017	0.26921	0.979876	848	5	0.23154	10	0.50339	0.75546	0.997408	2452	3	0.24166	0.0057995	0.031698	0.887313	105	5	0.24166
ATP2A2	10	0.99766	0.99768	0.999999	3454	0	0.44121	0.0026603	0.015734	0.690147	70	8	0.44121	10	0.0586	0.19727	0.997408	588	6	-0.57023	0.90644	0.95776	0.999999	3288	1	-0.57023
ATP2A3	10	0.05189	0.1799	0.968136	570	6	-0.35551	0.39142	0.66776	0.999796	2111	4	-0.35551	10	0.10246	0.29716	0.997408	905	6	-0.52121	0.17222	0.41951	0.994359	1317	2	-0.52121
ATP2B1	10	0.15893	0.39229	0.987886	1263	4	2.0684e-05	0.13763	0.3664	0.999796	1132	3	2.0684e-05	10	0.16636	0.4051	0.997408	1228	5	0.032225	0.089302	0.27042	0.976575	861	5	0.032225
ATP2B2	10	0.43398	0.69778	0.99564	2271	4	-0.11227	0.70986	0.87418	0.999796	2908	3	-0.11227	10	0.83564	0.92835	0.997408	3180	2	0.41667	0.019129	0.083922	0.910585	288	7	0.41667
ATP2B3	10	0.16184	0.39671	0.987886	1276	3	0.039965	0.018283	0.08059	0.899578	280	4	0.039965	10	0.0034161	0.019633	0.745307	83	7	-0.56137	0.6005	0.82213	0.994359	2732	1	-0.56137
ATP2B4	10	0.29259	0.5745	0.99564	1862	4	-0.10801	0.13648	0.36475	0.999796	1126	4	-0.10801	10	0.72368	0.87961	0.997408	2950	2	0.31555	0.24488	0.51776	0.994359	1650	4	0.31555
ATP2C1	10	0.66597	0.84745	0.99564	2838	1	0.91381	5.8771e-05	0.00047697	0.082921	20	7	0.91381	10	0.11982	0.33375	0.997408	1007	6	-0.30181	0.79733	0.92082	0.995863	3149	2	-0.30181
ATP2C2	10	0.10397	0.30024	0.979333	956	5	-0.082017	0.1935	0.44737	0.999796	1389	4	-0.082017	10	0.023922	0.10041	0.997408	306	7	-0.23067	0.40725	0.68255	0.994359	2222	1	-0.23067
ATP4A	10	0.020213	0.086975	0.940459	278	5	-0.18855	0.60509	0.82202	0.999796	2711	2	-0.18855	10	0.065076	0.21288	0.997408	630	4	0.039261	0.2636	0.54164	0.994359	1717	4	0.039261
ATP4B	10	0.43418	0.69791	0.99564	2273	4	0.038895	0.26056	0.53706	0.999796	1673	5	0.038895	10	0.98588	0.98644	0.997949	3434	1	0.71665	0.00023141	0.001841	0.711221	8	7	0.71665
ATP5A1	10	0.2406	0.50916	0.992624	1636	5	-0.098037	0.062251	0.20799	0.973737	655	4	-0.098037	10	0.097038	0.28544	0.997408	868	5	-0.22491	0.917	0.96214	0.999999	3306	2	-0.22491
ATP5B	10	0.28277	0.56468	0.99564	1835	5	-0.030656	0.59393	0.81647	0.999796	2686	2	-0.030656	10	0.025642	0.10616	0.997408	320	5	-0.18333	0.0037447	0.021398	0.885761	70	4	-0.18333
ATP5C1	10	0.12445	0.33911	0.987886	1076	5	-0.090723	0.73596	0.88773	0.999796	2967	2	-0.090723	10	0.47414	0.73197	0.997408	2359	4	-0.0093921	0.26651	0.54542	0.994359	1731	4	-0.0093921
ATP5D	10	0.46047	0.7199	0.99564	2354	2	0.23031	0.17214	0.41722	0.999796	1299	5	0.23031	10	0.066606	0.21672	0.997408	638	6	-0.34967	0.55512	0.79652	0.994359	2627	1	-0.34967
ATP5E	6	0.024443	0.086024	0.940459	339	3	-0.42291	0.97115	0.97099	0.999796	3384	0	-0.42291	6	0.81024	0.86145	0.997408	3135	1	0.22765	0.12059	0.28758	0.979331	1049	4	0.22765
ATP5F1	10	0.1123	0.31809	0.987886	1015	5	-0.11791	0.66522	0.85142	0.999796	2825	3	-0.11791	10	0.27027	0.54872	0.997408	1696	4	-0.051598	0.65299	0.84703	0.994359	2844	2	-0.051598
ATP5G1	10	0.47178	0.7294	0.99564	2385	4	-0.0077003	0.45665	0.71992	0.999796	2314	3	-0.0077003	10	0.055545	0.19	0.997408	566	3	-0.079003	0.60985	0.8267	0.994359	2757	3	-0.079003
ATP5G2	10	0.15813	0.39106	0.987886	1256	5	-0.13254	0.29363	0.57864	0.999796	1819	3	-0.13254	10	0.089614	0.26961	0.997408	815	6	-0.20562	0.71765	0.87909	0.994359	2964	3	-0.20562
ATP5G3	10	0.13229	0.35137	0.987886	1113	3	0.23354	0.057141	0.19571	0.973737	608	6	0.23354	10	0.2954	0.58021	0.997408	1807	3	0.056453	0.44737	0.71378	0.994359	2346	4	0.056453
ATP5H	10	0.17328	0.41387	0.987886	1335	5	-0.046528	0.48111	0.73908	0.999796	2384	4	-0.046528	10	0.035253	0.13838	0.997408	414	6	-0.2332	0.61807	0.83067	0.994359	2775	2	-0.2332
ATP5I	10	0.13312	0.35264	0.987886	1118	5	-0.0051473	0.013758	0.064393	0.868121	232	4	-0.0051473	10	0.032294	0.12868	0.997408	381	7	-0.18924	0.41958	0.69232	0.994359	2268	1	-0.18924
ATP5J	10	0.15585	0.38762	0.987886	1245	5	-0.17542	0.30188	0.58887	0.999796	1860	3	-0.17542	10	0.37334	0.64847	0.997408	2032	2	0.16717	0.23645	0.50679	0.994359	1619	5	0.16717
ATP5J2	10	0.43216	0.69635	0.99564	2269	4	0.089427	0.24312	0.51438	0.999796	1608	5	0.089427	10	0.42222	0.68933	0.997408	2202	2	0.3599	0.0024892	0.01494	0.885761	48	7	0.3599
ATP5L	10	0.29352	0.57531	0.99564	1866	4	-0.045056	0.13239	0.35864	0.999796	1105	3	-0.045056	10	0.034185	0.13485	0.997408	400	3	0.11787	0.42482	0.6963	0.994359	2282	4	0.11787
ATP5L2	10	0.0063492	0.034366	0.859641	125	4	-0.12893	0.94304	0.97326	0.999796	3352	1	-0.12893	10	0.10502	0.30266	0.997408	920	4	0.014834	0.052888	0.18655	0.965368	592	3	0.014834
ATP5O	10	0.013207	0.061497	0.940459	203	5	-0.13511	0.59739	0.81815	0.999796	2697	3	-0.13511	10	0.42218	0.6893	0.997408	2201	4	-0.086705	0.70007	0.87039	0.994359	2930	3	-0.086705
ATP5S	10	0.13734	0.35914	0.987886	1147	4	-0.084301	0.0043063	0.024152	0.777549	100	4	-0.084301	10	0.19273	0.44347	0.997408	1362	4	0.15243	0.026604	0.10992	0.9411	358	5	0.15243
ATP5SL	10	0.11501	0.32401	0.987886	1031	5	-0.087391	0.088446	0.26791	0.979876	845	3	-0.087391	10	0.18543	0.4328	0.997408	1324	5	-0.10427	0.14116	0.37448	0.994359	1173	4	-0.10427
ATP6AP1	10	0.99945	0.99945	0.999999	3462	0	0.34859	0.01017	0.051001	0.854226	177	7	0.34859	10	0.0094294	0.047356	0.909715	170	4	-0.16527	0.47657	0.73667	0.994359	2425	3	-0.16527
ATP6AP2	10	0.98116	0.98305	0.999999	3398	1	0.11806	0.088057	0.26697	0.979876	841	5	0.11806	10	0.068797	0.222	0.997408	656	6	-0.25492	0.27717	0.55873	0.994359	1766	3	-0.25492
ATP6V0A1	10	0.6365	0.83165	0.99564	2775	2	0.079852	0.29499	0.58035	0.999796	1828	5	0.079852	10	0.41721	0.68532	0.997408	2182	4	-0.093075	0.062675	0.20995	0.965698	666	4	-0.093075
ATP6V0A2	10	0.91031	0.95763	0.999999	3297	2	0.087939	0.13063	0.35554	0.999796	1098	5	0.087939	10	0.43225	0.69757	0.997408	2238	4	0.088635	0.015627	0.071424	0.887313	245	5	0.088635
ATP6V0A4	10	0.47418	0.73133	0.99564	2391	3	0.16536	0.048706	0.17517	0.972183	547	6	0.16536	10	0.2118	0.47046	0.997408	1447	5	-0.16307	0.89045	0.9513	0.999999	3268	2	-0.16307
ATP6V0B	10	0.99998	0.99998	0.999999	3469	0	0.52775	2.3849e-05	0.00022638	0.043729	18	10	0.52775	10	0.0097282	0.048535	0.918518	171	5	-0.2926	0.73745	0.8893	0.994359	3007	3	-0.2926
ATP6V0C	10	1	1	0.999999	3472	0	0.79101	1.2699e-07	1.4238e-06	0.00045	4	10	0.79101	10	4.7302e-06	4.129e-05	0.014356	10	8	-1.0432	0.98216	0.98511	0.999999	3399	1	-1.0432
ATP6V0D1	10	0.54152	0.78255	0.99564	2562	2	0.37072	0.016917	0.075721	0.884113	265	6	0.37072	10	0.00072542	0.0050929	0.496837	32	8	-0.69587	0.95688	0.97688	0.999999	3361	1	-0.69587
ATP6V0D2	10	0.14836	0.37607	0.987886	1204	3	0.049876	0.46128	0.72349	0.999796	2330	4	0.049876	10	0.25181	0.52445	0.997408	1625	2	0.18484	0.072704	0.2335	0.966351	739	5	0.18484
ATP6V0E1	10	0.14112	0.36505	0.987886	1167	3	0.038267	0.90716	0.95752	0.999796	3282	2	0.038267	10	0.094871	0.28066	0.997408	854	2	0.041627	0.69199	0.86639	0.994359	2916	2	0.041627
ATP6V0E2	10	0.45028	0.71137	0.99564	2321	3	-0.01019	0.36904	0.64943	0.999796	2039	4	-0.01019	10	0.046974	0.16873	0.997408	496	4	0.11914	0.079277	0.24822	0.966351	787	5	0.11914
ATP6V1A	10	0.99999	1	0.999999	3471	0	0.91356	1.8202e-07	1.4238e-06	0.00045	5	10	0.91356	10	1.9259e-07	1.4238e-06	0.000619	5	9	-0.99822	0.98684	0.98777	0.999999	3412	1	-0.99822
ATP6V1B1	10	0.39767	0.66729	0.99564	2170	4	0.017453	0.068034	0.22166	0.973737	696	3	0.017453	10	0.69101	0.86223	0.997408	2872	3	-0.023073	0.16889	0.41474	0.994359	1301	4	-0.023073
ATP6V1B2	10	0.99436	0.99431	0.999999	3441	0	0.9493	2.5836e-06	1.5662e-05	0.004538	12	9	0.9493	10	0.00016612	0.0013227	0.255501	17	6	-0.58625	0.97755	0.98298	0.999999	3388	1	-0.58625
ATP6V1C1	10	0.90652	0.95587	0.999999	3292	1	0.42581	0.0029485	0.017249	0.702567	79	7	0.42581	10	0.0021577	0.013049	0.690444	57	5	-0.12933	0.76014	0.9012	0.994359	3063	3	-0.12933
ATP6V1C2	9	0.72439	0.87204	0.99564	2974	1	0.21886	0.16428	0.39284	0.999796	1269	5	0.21886	9	0.070313	0.22277	0.997408	671	5	-0.25839	0.17903	0.41728	0.994359	1357	3	-0.25839
ATP6V1D	10	0.99371	0.99359	0.999999	3439	0	0.37302	0.00067406	0.0047455	0.458333	34	8	0.37302	10	3.9577e-05	0.00032605	0.075578	15	8	-0.44242	0.99555	0.99555	0.999999	3450	0	-0.44242
ATP6V1E1	10	0.93329	0.96812	0.999999	3336	1	0.64232	7.8733e-06	6.9765e-05	0.016172	15	9	0.64232	10	0.18542	0.43279	0.997408	1323	4	-0.076345	0.60854	0.82599	0.994359	2754	3	-0.076345
ATP6V1E2	10	0.446	0.70773	0.99564	2309	1	0.23908	0.016775	0.075189	0.884113	262	7	0.23908	10	0.77377	0.90753	0.997408	3074	3	0.016593	0.91956	0.96331	0.999999	3308	2	0.016593
ATP6V1F	10	0.42242	0.6882	0.99564	2244	2	0.44343	0.0020075	0.012374	0.661919	60	8	0.44343	10	1.0442e-05	0.00010678	0.028561	13	9	-0.60047	0.99984	0.99985	0.999999	3473	0	-0.60047
ATP6V1G1	10	0.13414	0.35414	0.987886	1127	4	0.18185	0.083446	0.25691	0.979876	804	6	0.18185	10	0.0069994	0.037595	0.882735	132	6	-0.21505	0.95652	0.97681	0.999999	3360	1	-0.21505
ATP6V1G2	10	0.013109	0.061099	0.940459	200	5	-0.06352	0.57431	0.80708	0.999796	2651	2	-0.06352	10	0.27504	0.55485	0.997408	1721	4	0.19201	0.10183	0.29683	0.986268	936	5	0.19201
ATP6V1G3	10	0.077016	0.24069	0.97622	766	5	-0.12681	0.92392	0.96504	0.999796	3313	1	-0.12681	10	0.11472	0.32339	0.997408	982	1	0.063069	0.064189	0.21343	0.965698	681	4	0.063069
ATP6V1H	10	1	1	0.999999	3473	0	0.68172	9.7965e-07	1.4238e-06	0.00045	11	10	0.68172	10	0.066534	0.21656	0.997408	637	3	-0.045167	0.45241	0.71771	0.994359	2361	3	-0.045167
ATP7A	10	0.17268	0.41302	0.987886	1333	5	-0.11785	0.99229	0.99215	0.999796	3447	0	-0.11785	10	0.23152	0.49729	0.997408	1526	2	0.24699	0.033064	0.13141	0.9411	427	7	0.24699
ATP7B	10	0.92836	0.96685	0.999999	3328	2	0.040348	0.20762	0.46709	0.999796	1452	5	0.040348	10	0.49126	0.74567	0.997408	2414	2	0.28319	0.04127	0.15761	0.949977	509	7	0.28319
ATP8A1	10	0.9736	0.97921	0.999999	3385	1	0.32978	0.00093655	0.0065167	0.512101	40	8	0.32978	10	0.99483	0.99481	0.999695	3460	0	0.062344	0.31912	0.60993	0.994359	1951	3	0.062344
ATP8A2	10	0.53612	0.77992	0.99564	2550	3	-0.013015	0.58414	0.81182	0.999796	2670	3	-0.013015	10	0.86657	0.93936	0.997408	3229	2	0.1971	0.12597	0.34639	0.994359	1081	6	0.1971
ATP8B1	10	0.15313	0.38349	0.987886	1232	5	-0.11272	0.97767	0.98249	0.999796	3402	1	-0.11272	10	0.13578	0.35889	0.997408	1077	5	-0.12665	0.32185	0.61325	0.994359	1966	3	-0.12665
ATP8B2	10	0.77198	0.9065	0.999749	3065	2	0.11444	0.036747	0.1433	0.95076	460	5	0.11444	10	0.0064604	0.03491	0.882363	124	2	0.16715	0.27889	0.56074	0.994359	1773	5	0.16715
ATP8B3	10	0.60741	0.81635	0.99564	2707	3	0.11972	0.1001	0.29262	0.979876	916	4	0.11972	10	0.42545	0.69193	0.997408	2210	4	0.18181	0.21665	0.48106	0.994359	1535	5	0.18181
ATP8B4	10	0.0069607	0.037154	0.878797	132	6	-0.22877	0.3199	0.60825	0.999796	1916	3	-0.22877	10	0.77877	0.91025	0.997408	3089	2	0.10599	0.42157	0.69375	0.994359	2276	4	0.10599
ATP9A	10	0.063322	0.20796	0.968136	670	6	-0.25148	0.97488	0.98137	0.999796	3393	1	-0.25148	10	0.52729	0.77474	0.997408	2514	3	-0.099274	0.95876	0.9773	0.999999	3364	1	-0.099274
ATP9B	10	0.68894	0.85998	0.99564	2893	3	0.18549	0.069403	0.22492	0.973737	710	6	0.18549	10	0.66385	0.84782	0.997408	2816	3	0.10953	0.27629	0.55763	0.994359	1763	5	0.10953
ATPIF1	10	0.41761	0.68428	0.99564	2227	3	0.078082	0.22172	0.48627	0.999796	1523	5	0.078082	10	0.48184	0.73818	0.997408	2377	3	0.28484	0.045588	0.1689	0.949977	544	6	0.28484
AUH	10	0.67134	0.85033	0.99564	2852	3	-0.010968	0.64685	0.84238	0.999796	2786	3	-0.010968	10	0.47915	0.736	0.997408	2370	2	0.15541	0.11079	0.31563	0.994183	992	6	0.15541
AWAT1	10	0.68229	0.85628	0.99564	2882	2	0.35395	0.036784	0.14342	0.95076	462	5	0.35395	10	0.0021677	0.013106	0.690444	59	8	-0.5117	0.95711	0.97693	0.999999	3363	1	-0.5117
AWAT2	10	0.14862	0.37646	0.987886	1207	3	-0.11914	0.28973	0.57391	0.999796	1803	4	-0.11914	10	0.20883	0.46628	0.997408	1434	5	-0.11879	0.59728	0.82059	0.994359	2723	3	-0.11879
B3GALNT1	10	0.084787	0.25833	0.97622	811	6	-0.1845	0.47646	0.7355	0.999796	2370	1	-0.1845	10	0.39241	0.66463	0.997408	2095	4	0.2463	0.053516	0.18806	0.965368	599	6	0.2463
B3GALNT2	10	0.25045	0.52219	0.992624	1687	4	-0.057678	0.21552	0.47804	0.999796	1499	4	-0.057678	10	0.1727	0.41453	0.997408	1256	5	-0.091405	0.30862	0.59735	0.994359	1897	3	-0.091405
B3GALT1	10	0.26586	0.5428	0.992624	1769	5	-0.16113	0.69084	0.86447	0.999796	2875	1	-0.16113	10	0.20788	0.46499	0.997408	1428	5	-0.057424	0.040926	0.15657	0.949977	506	3	-0.057424
B3GALT2	10	0.022986	0.096819	0.940459	316	4	0.15489	0.058384	0.19862	0.973737	619	6	0.15489	10	0.032561	0.1295	0.997408	385	7	-0.24561	0.079568	0.24891	0.966351	790	2	-0.24561
B3GALT4	10	0.030627	0.12325	0.940459	397	6	-0.28737	0.72598	0.88228	0.999796	2941	1	-0.28737	10	0.071845	0.22922	0.997408	679	5	-0.016868	0.70854	0.87463	0.994359	2943	3	-0.016868
B3GALT5	10	0.84124	0.9289	0.999749	3168	2	0.22027	0.03293	0.13082	0.95076	423	6	0.22027	10	0.15781	0.39224	0.997408	1182	3	0.060392	0.1762	0.42502	0.994359	1335	3	0.060392
B3GALT6	10	0.18828	0.43573	0.987886	1414	3	0.058984	0.56358	0.80212	0.999796	2625	3	0.058984	10	0.25938	0.53449	0.997408	1659	5	-0.13869	0.043483	0.16377	0.949977	524	4	-0.13869
B3GALTL	10	0.0014938	0.009518	0.777768	33	3	0.11684	0.058691	0.19935	0.973737	626	5	0.11684	10	0.1082	0.30941	0.997408	941	5	-0.23088	0.53761	0.78363	0.994359	2571	4	-0.23088
B3GAT1	10	0.22133	0.48294	0.992624	1558	5	-0.10254	0.19702	0.45222	0.999796	1401	4	-0.10254	10	0.12095	0.33588	0.997408	1013	5	-0.20087	0.76675	0.90458	0.994359	3081	3	-0.20087
B3GAT2	10	0.62057	0.8234	0.99564	2742	1	-0.018629	0.71318	0.87581	0.999796	2914	2	-0.018629	10	0.42869	0.69465	0.997408	2221	3	0.068448	0.44786	0.71422	0.994359	2347	3	0.068448
B3GAT3	10	0.72431	0.8793	0.996628	2971	2	0.079848	0.40299	0.67714	0.999796	2138	4	0.079848	10	0.20143	0.45578	0.997408	1407	4	-0.075411	0.35204	0.63798	0.994359	2067	3	-0.075411
B3GNT1	10	0.41806	0.6846	0.99564	2228	1	0.21673	0.068382	0.22247	0.973737	700	5	0.21673	10	0.525	0.77299	0.997408	2507	3	-0.0090155	0.99271	0.99256	0.999999	3436	0	-0.0090155
B3GNT2	10	0.25449	0.52756	0.992624	1711	5	-0.039191	0.76767	0.90466	0.999796	3036	3	-0.039191	10	0.13008	0.35012	0.997408	1048	4	0.063414	0.16094	0.40332	0.994359	1265	5	0.063414
B3GNT3	10	0.012218	0.057847	0.940459	190	7	-0.29333	0.28728	0.57074	0.999796	1792	2	-0.29333	10	0.52981	0.77679	0.997408	2522	4	0.026602	0.26099	0.53844	0.994359	1706	3	0.026602
B3GNT4	10	0.25901	0.53374	0.992624	1733	3	-0.010398	0.67355	0.85567	0.999796	2845	3	-0.010398	10	0.032896	0.1306	0.997408	386	7	-0.30354	0.7216	0.88094	0.994359	2976	2	-0.30354
B3GNT5	10	0.26789	0.54531	0.992693	1778	2	-0.035881	0.27473	0.55515	0.999796	1737	3	-0.035881	10	0.054721	0.18799	0.997408	558	4	0.21427	0.096706	0.28601	0.979331	906	6	0.21427
B3GNT6	10	0.062447	0.20595	0.968136	664	2	0.45257	0.0026269	0.015552	0.690147	67	8	0.45257	10	0.37319	0.64834	0.997408	2031	4	-0.070979	0.72255	0.88147	0.994359	2982	2	-0.070979
B3GNT7	10	0.36882	0.64248	0.99564	2078	4	-0.085509	0.30308	0.59026	0.999796	1868	4	-0.085509	10	0.46788	0.7268	0.997408	2336	3	0.37485	0.0095009	0.048789	0.887313	162	6	0.37485
B3GNT8	10	0.53255	0.77814	0.99564	2545	3	0.13101	0.41367	0.6858	0.999796	2168	4	0.13101	10	0.31171	0.59482	0.997408	1850	3	-0.0081577	0.0037502	0.021418	0.885761	71	4	-0.0081577
B3GNT9	10	0.019103	0.08292	0.940459	265	4	0.27248	0.066176	0.21727	0.973737	682	6	0.27248	10	0.76871	0.90475	0.997408	3062	2	0.15048	0.18214	0.43334	0.994359	1373	5	0.15048
B3GNTL1	10	0.19487	0.44532	0.987886	1436	2	0.11636	0.48317	0.74072	0.999796	2389	4	0.11636	10	0.90439	0.95519	0.997663	3298	2	0.2513	0.010077	0.051075	0.887313	172	7	0.2513
B4GALNT1	10	0.092629	0.27571	0.97622	884	6	-0.26855	0.093605	0.27886	0.979876	875	4	-0.26855	10	0.22954	0.49458	0.997408	1518	5	-0.17908	0.1725	0.4199	0.994359	1319	4	-0.17908
B4GALNT2	10	0.14552	0.37179	0.987886	1186	5	-0.12843	0.70585	0.87218	0.999796	2899	3	-0.12843	10	0.041114	0.15407	0.997408	460	5	-0.26686	0.23545	0.50547	0.994359	1613	4	-0.26686
B4GALNT3	10	0.23494	0.50146	0.992624	1618	5	-0.001657	0.4269	0.69616	0.999796	2212	4	-0.001657	10	0.51045	0.76126	0.997408	2471	4	-0.040974	0.11412	0.32264	0.994183	1013	2	-0.040974
B4GALNT4	10	0.025555	0.10574	0.940459	348	5	-0.17332	0.036105	0.14122	0.95076	453	3	-0.17332	10	0.007781	0.04079	0.882735	147	6	-0.43011	0.60517	0.82443	0.994359	2745	3	-0.43011
B4GALT1	10	0.10451	0.30138	0.979333	961	5	-0.025215	0.8701	0.94287	0.999796	3211	2	-0.025215	10	0.021588	0.091927	0.997408	280	3	0.088836	0.56074	0.8009	0.994359	2641	4	0.088836
B4GALT2	10	0.13234	0.35145	0.987886	1114	5	-0.15996	0.99071	0.9906	0.999796	3438	1	-0.15996	10	0.16687	0.40594	0.997408	1232	4	-0.16292	0.0011246	0.007724	0.885761	25	3	-0.16292
B4GALT3	10	0.88368	0.94552	0.999999	3258	2	0.082512	0.43842	0.70522	0.999796	2250	4	0.082512	10	0.012992	0.060988	0.945996	204	5	-0.26547	0.76102	0.90164	0.994359	3065	3	-0.26547
B4GALT4	10	0.20572	0.46082	0.987886	1494	4	-0.108	0.012537	0.059971	0.868121	214	4	-0.108	10	0.0084097	0.04327	0.882735	154	5	-0.19836	0.11299	0.32028	0.994183	1004	2	-0.19836
B4GALT5	10	0.13996	0.3633	0.987886	1160	2	0.05142	0.03372	0.13348	0.95076	430	4	0.05142	10	0.07264	0.23108	0.997408	683	5	-0.17984	0.6601	0.85056	0.994359	2857	2	-0.17984
B4GALT6	10	0.051656	0.17931	0.968136	568	6	-0.20721	0.15199	0.38772	0.999796	1214	4	-0.20721	10	0.27675	0.557	0.997408	1732	2	0.18035	0.024924	0.10432	0.940906	341	5	0.18035
B4GALT7	10	0.02081	0.088971	0.940459	289	5	-0.27303	0.17915	0.42723	0.999796	1333	2	-0.27303	10	0.030991	0.12437	0.997408	373	6	-0.37349	0.22315	0.48955	0.994359	1556	3	-0.37349
BAAT	10	0.096535	0.28419	0.979333	902	5	-0.18494	0.36016	0.64205	0.999796	2011	4	-0.18494	10	0.46045	0.72072	0.997408	2311	4	0.29638	0.043139	0.16292	0.949977	523	5	0.29638
BBOX1	10	0.52206	0.77052	0.99564	2524	1	0.079556	0.14546	0.37806	0.999796	1176	4	0.079556	10	0.3919	0.66424	0.997408	2092	4	0.0023366	0.55752	0.79838	0.994359	2632	3	0.0023366
BCAT1	10	0.23266	0.49834	0.992624	1612	4	-0.024391	0.78242	0.91254	0.999796	3069	3	-0.024391	10	0.76727	0.904	0.997408	3057	2	0.37047	0.024751	0.10375	0.940906	337	7	0.37047
BCAT2	10	0.11619	0.32605	0.987886	1039	4	0.033508	0.32375	0.61146	0.999796	1929	4	0.033508	10	0.45116	0.7131	0.997408	2287	3	0.20422	0.099001	0.29064	0.985115	917	5	0.20422
BCHE	10	0.11734	0.32782	0.987886	1044	5	-0.17838	0.68274	0.8603	0.999796	2860	2	-0.17838	10	0.086783	0.26325	0.997408	800	5	-0.23368	0.46627	0.7287	0.994359	2403	4	-0.23368
BCKDHA	10	0.025836	0.10669	0.940459	352	6	-0.21535	0.35169	0.63494	0.999796	1991	3	-0.21535	10	0.99053	0.99043	0.997949	3447	0	0.27368	0.023	0.097556	0.933666	323	6	0.27368
BCKDHB	10	0.49534	0.74852	0.99564	2451	4	0.00984	0.0746	0.23702	0.974125	752	3	0.00984	10	0.62716	0.82871	0.997408	2725	1	0.51131	0.0062763	0.034013	0.887313	114	7	0.51131
BCMO1	10	0.37472	0.64767	0.99564	2093	4	0.16561	0.081701	0.25301	0.979876	796	5	0.16561	10	0.22328	0.48633	0.997408	1491	5	0.11098	0.00077899	0.0054602	0.885761	18	5	0.11098
BCO2	10	0.28212	0.56382	0.99564	1833	1	0.16004	0.10253	0.29792	0.979876	934	6	0.16004	10	0.061966	0.20555	0.997408	610	3	0.29956	0.018056	0.080084	0.910585	273	6	0.29956
BCS1L	10	0.033713	0.1333	0.942018	434	6	-0.21537	0.060565	0.20398	0.973737	643	2	-0.21537	10	0.73716	0.8872	0.997408	2980	3	0.031096	0.34082	0.62867	0.994359	2025	4	0.031096
BDH1	10	0.83636	0.92719	0.999749	3159	1	-0.046544	0.20585	0.46454	0.999796	1441	3	-0.046544	10	0.10785	0.30867	0.997408	938	2	-0.052603	0.05796	0.19868	0.965698	627	3	-0.052603
BDH2	10	0.086151	0.26138	0.97622	820	4	0.11555	0.031997	0.1279	0.95076	411	5	0.11555	10	0.87308	0.94188	0.997408	3241	2	0.23937	0.10791	0.30959	0.993474	977	6	0.23937
BEST1	10	0.06567	0.21377	0.968136	687	5	-0.15652	0.60741	0.82309	0.999796	2715	3	-0.15652	10	0.28121	0.56273	0.997408	1754	3	0.066176	0.096995	0.28661	0.979331	910	4	0.066176
BEST2	10	0.24739	0.51809	0.992624	1673	4	0.030737	0.16458	0.40622	0.999796	1271	4	0.030737	10	0.87507	0.94276	0.997408	3243	2	0.27435	0.033009	0.13122	0.9411	425	5	0.27435
BEST3	10	0.15235	0.38225	0.987886	1230	5	-0.063074	0.011776	0.057243	0.854226	209	4	-0.063074	10	0.69314	0.86337	0.997408	2874	3	-0.078145	0.76487	0.90371	0.994359	3078	3	-0.078145
BEST4	10	0.30516	0.5859	0.99564	1901	4	-0.0592	0.29895	0.58532	0.999796	1844	2	-0.0592	10	0.65184	0.84142	0.997408	2778	3	-0.093891	0.5468	0.79048	0.994359	2605	4	-0.093891
BHMT	10	0.14804	0.37554	0.987886	1200	3	0.14904	0.32248	0.61047	0.999796	1921	4	0.14904	10	0.76886	0.90484	0.997408	3063	2	0.1785	0.28367	0.56686	0.994359	1787	4	0.1785
BHMT2	10	0.09528	0.28135	0.979333	894	5	0.05049	0.058228	0.19828	0.973737	616	5	0.05049	10	0.0011248	0.0075361	0.606098	38	6	-0.3873	0.41426	0.68814	0.994359	2246	2	-0.3873
BLVRA	10	0.048247	0.17079	0.968136	549	5	-0.058701	0.51491	0.76576	0.999796	2490	3	-0.058701	10	0.90067	0.95351	0.997408	3293	2	0.12591	0.61716	0.83028	0.994359	2773	3	0.12591
BLVRB	10	0.12719	0.34342	0.987886	1085	5	-0.076186	0.53209	0.77896	0.999796	2543	4	-0.076186	10	0.15696	0.39095	0.997408	1177	4	-0.027938	0.52613	0.77479	0.994359	2544	3	-0.027938
BPGM	10	0.078234	0.24331	0.97622	773	5	-0.07716	0.65158	0.84457	0.999796	2797	2	-0.07716	10	0.095289	0.28161	0.997408	857	3	0.12479	0.20288	0.46204	0.994359	1472	5	0.12479
BPHL	10	0.35344	0.62899	0.99564	2035	2	0.22536	0.061781	0.2069	0.973737	652	6	0.22536	10	0.45079	0.71284	0.997408	2286	4	0.23936	0.096618	0.28585	0.979331	904	5	0.23936
BPNT1	10	0.0050499	0.027805	0.8564	96	6	-0.28387	0.096678	0.2855	0.979876	891	3	-0.28387	10	0.8908	0.94916	0.997408	3268	1	0.31927	0.018532	0.081803	0.910585	279	6	0.31927
BSCL2	10	0.57275	0.79825	0.99564	2633	3	0.0095936	0.071917	0.23081	0.973737	731	3	0.0095936	10	0.23734	0.50517	0.997408	1556	3	0.086777	0.15782	0.39871	0.994359	1250	5	0.086777
BSND	10	0.25967	0.53457	0.992624	1737	5	-0.086973	0.62923	0.8337	0.999796	2758	2	-0.086973	10	0.69577	0.86467	0.997408	2877	2	0.3546	0.036027	0.14102	0.94639	463	6	0.3546
BST1	10	0.46274	0.72176	0.99564	2358	3	-0.018152	0.7993	0.92052	0.999796	3106	1	-0.018152	10	0.16703	0.40615	0.997408	1233	4	-0.0093109	0.16806	0.41363	0.994359	1296	5	-0.0093109
BTD	10	0.34801	0.62422	0.99564	2022	3	0.30834	0.01993	0.086528	0.918535	294	7	0.30834	10	0.50309	0.75522	0.997408	2450	4	-0.046158	0.14937	0.38637	0.994359	1217	4	-0.046158
C12orf5	10	0.54004	0.78178	0.99564	2557	3	0.030204	0.43869	0.70544	0.999796	2252	4	0.030204	10	0.67713	0.8547	0.997408	2847	3	0.023239	0.39404	0.67207	0.994359	2190	4	0.023239
C14orf169	10	0.6027	0.81388	0.99564	2698	1	0.018442	0.19368	0.4476	0.999796	1391	4	0.018442	10	0.11442	0.3227	0.997408	979	2	0.0063626	0.45718	0.72157	0.994359	2374	4	0.0063626
C19orf80	10	0.13938	0.36244	0.987886	1158	4	0.23821	0.0044	0.024641	0.779814	101	6	0.23821	10	0.28788	0.5711	0.997408	1776	5	-0.25726	0.75553	0.89881	0.994359	3047	1	-0.25726
C1GALT1	10	0.52578	0.77346	0.99564	2526	4	-0.06696	0.44266	0.70868	0.999796	2266	3	-0.06696	10	0.21418	0.47393	0.997408	1454	5	-0.10891	0.29248	0.57765	0.994359	1825	3	-0.10891
C1QTNF3	10	0.15621	0.38812	0.987886	1248	4	-0.060266	0.047611	0.17248	0.970417	542	3	-0.060266	10	0.92368	0.96453	0.997663	3331	2	0.23121	0.17897	0.42905	0.994359	1356	5	0.23121
C3	10	0.42395	0.68944	0.99564	2248	4	-0.011513	0.0079757	0.042143	0.847519	153	3	-0.011513	10	0.41792	0.68585	0.997408	2184	4	0.20971	0.1366	0.36739	0.994359	1153	5	0.20971
CA1	10	0.12296	0.33686	0.987886	1069	5	-0.12513	0.53396	0.78047	0.999796	2549	3	-0.12513	10	0.14506	0.37288	0.997408	1112	5	-0.1434	0.1406	0.37363	0.994359	1170	4	-0.1434
CA10	10	0.71145	0.87229	0.99564	2943	2	0.1259	0.08548	0.26135	0.979876	820	5	0.1259	10	0.31823	0.60056	0.997408	1866	4	0.025391	0.14661	0.38234	0.994359	1202	4	0.025391
CA11	10	0.26014	0.53517	0.992624	1739	3	-0.02008	0.56086	0.80089	0.999796	2616	3	-0.02008	10	0.03952	0.15003	0.997408	448	6	-0.31437	0.11127	0.31665	0.994183	995	2	-0.31437
CA12	10	0.05672	0.19192	0.968136	609	4	-0.073696	0.024604	0.10303	0.925691	348	3	-0.073696	10	0.00613	0.033261	0.864674	120	4	0.018357	0.84649	0.93629	0.999999	3205	2	0.018357
CA13	10	0.047823	0.16978	0.968136	545	5	-0.107	0.042001	0.15874	0.965696	495	2	-0.107	10	0.62428	0.82723	0.997408	2719	3	0.48501	0.0065597	0.035471	0.887313	122	6	0.48501
CA14	10	0.029097	0.11812	0.940459	378	5	-0.047972	0.14184	0.37273	0.999796	1150	3	-0.047972	10	0.21133	0.4698	0.997408	1445	5	-0.148	0.82462	0.92943	0.998035	3186	2	-0.148
CA2	10	0.035953	0.13928	0.942018	454	5	-0.1751	0.17184	0.4168	0.999796	1296	3	-0.1751	10	0.013845	0.064094	0.945996	213	4	0.077255	0.1481	0.38447	0.994359	1212	4	0.077255
CA3	10	0.019184	0.083204	0.940459	267	7	-0.20251	0.34687	0.63091	0.999796	1977	2	-0.20251	10	0.22328	0.48633	0.997408	1492	4	-0.029642	0.23734	0.5079	0.994359	1622	4	-0.029642
CA4	10	0.089081	0.26807	0.97622	848	5	-0.13438	0.51731	0.76751	0.999796	2495	4	-0.13438	10	0.83385	0.92766	0.997408	3177	2	0.045813	0.73657	0.8888	0.994359	3005	3	0.045813
CA5A	10	0.14704	0.374	0.987886	1195	5	-0.13442	0.41854	0.68965	0.999796	2188	2	-0.13442	10	0.036695	0.14247	0.997408	428	6	-0.25281	0.37428	0.65624	0.994359	2134	3	-0.25281
CA5B	10	0.39911	0.6686	0.99564	2175	4	0.10492	0.21988	0.48388	0.999796	1516	5	0.10492	10	0.87893	0.94428	0.997408	3252	2	0.15688	0.037221	0.14491	0.94639	472	5	0.15688
CA6	9	0.15832	0.38113	0.987886	1258	5	-0.12728	0.067838	0.2172	0.973737	695	3	-0.12728	9	0.67276	0.84634	0.997408	2838	2	0.11608	0.22946	0.49342	0.994359	1588	5	0.11608
CA7	10	0.053942	0.18521	0.968136	586	4	0.016433	0.4415	0.70771	0.999796	2262	4	0.016433	10	0.055173	0.1891	0.997408	563	5	-0.081191	0.44376	0.71101	0.994359	2332	2	-0.081191
CA8	10	0.34635	0.62272	0.99564	2018	2	0.21792	0.099095	0.29041	0.979876	909	6	0.21792	10	0.00023017	0.0018182	0.270833	21	8	-0.49094	0.7561	0.89911	0.994359	3048	1	-0.49094
CA9	10	0.60478	0.81502	0.99564	2701	2	0.18078	0.08148	0.25255	0.979876	795	6	0.18078	10	0.055229	0.18926	0.997408	564	3	0.25003	0.037765	0.14654	0.94639	478	6	0.25003
CACNA1A	10	0.1786	0.4217	0.987886	1362	5	-0.22681	0.52938	0.7769	0.999796	2534	3	-0.22681	10	0.90126	0.95379	0.997408	3295	2	0.24471	0.10093	0.29491	0.986268	928	6	0.24471
CACNA1B	10	0.34605	0.62248	0.99564	2017	4	-0.15296	0.51031	0.76204	0.999796	2474	1	-0.15296	10	0.044616	0.16292	0.997408	486	6	-0.28002	0.19136	0.44623	0.994359	1426	2	-0.28002
CACNA1C	10	0.66001	0.84421	0.99564	2831	3	-0.012154	0.94628	0.97386	0.999796	3353	1	-0.012154	10	0.19377	0.44489	0.997408	1370	3	-0.11522	0.42243	0.69447	0.994359	2277	3	-0.11522
CACNA1D	10	0.26519	0.54183	0.992624	1767	2	0.51349	0.00059186	0.0042471	0.427581	32	6	0.51349	10	0.4133	0.68209	0.997408	2164	3	-0.096412	0.26977	0.54953	0.994359	1743	3	-0.096412
CACNA1E	10	0.27134	0.54995	0.99283	1789	4	0.29741	0.085738	0.26193	0.979876	824	6	0.29741	10	0.062494	0.20677	0.997408	617	5	-0.22732	0.48471	0.74278	0.994359	2441	2	-0.22732
CACNA1F	10	0.24824	0.51921	0.992624	1679	3	0.039742	0.49807	0.75222	0.999796	2436	3	0.039742	10	0.27782	0.55833	0.997408	1738	2	0.5458	0.0021844	0.013376	0.885761	44	8	0.5458
CACNA1G	10	0.059273	0.19819	0.968136	631	4	0.22447	0.00083012	0.0057621	0.503139	37	4	0.22447	10	0.59816	0.81386	0.997408	2669	3	-0.0022355	0.018994	0.08341	0.910585	285	4	-0.0022355
CACNA1H	10	0.39161	0.66221	0.99564	2151	4	-0.13808	0.99467	0.99464	0.999796	3457	0	-0.13808	9	0.18054	0.41842	0.997408	1298	4	-0.026823	0.051845	0.17596	0.963462	583	1	-0.026823
CACNA1I	10	0.31116	0.59141	0.99564	1919	2	0.50788	0.002797	0.016458	0.690147	76	7	0.50788	10	0.0037241	0.021165	0.758651	88	7	-0.69806	0.48995	0.74682	0.994359	2451	2	-0.69806
CACNA1S	10	0.39821	0.66777	0.99564	2172	3	0.13325	0.30961	0.59843	0.999796	1889	5	0.13325	10	0.48806	0.74306	0.997408	2398	4	-0.032246	0.46076	0.72435	0.994359	2384	3	-0.032246
CACNA2D1	10	0.38414	0.65578	0.99564	2120	2	0.026518	0.013885	0.064838	0.870427	234	4	0.026518	10	0.11936	0.33282	0.997408	1003	6	-0.25295	0.35023	0.63662	0.994359	2059	3	-0.25295
CACNA2D2	10	0.2914	0.57342	0.99564	1859	4	-0.18776	0.2585	0.53445	0.999796	1664	4	-0.18776	10	0.20353	0.4587	0.997408	1413	5	-0.16571	0.34651	0.63345	0.994359	2051	3	-0.16571
CACNA2D3	10	0.49543	0.74857	0.99564	2452	3	-0.092645	0.4893	0.7454	0.999796	2413	1	-0.092645	10	0.01914	0.083236	0.997408	263	7	-0.4794	0.32156	0.61288	0.994359	1963	2	-0.4794
CACNA2D4	10	0.69623	0.86392	0.99564	2910	2	0.16166	0.29974	0.58629	0.999796	1847	4	0.16166	10	0.45069	0.71276	0.997408	2284	4	-0.14717	0.27146	0.5517	0.994359	1748	4	-0.14717
CACNB1	10	0.27149	0.55013	0.99283	1792	3	0.062144	0.36675	0.64746	0.999796	2034	4	0.062144	10	0.79072	0.91398	0.997408	3105	2	0.10196	0.28022	0.56252	0.994359	1779	4	0.10196
CACNB2	10	0.19912	0.45138	0.987886	1460	5	-0.14851	0.18704	0.43828	0.999796	1366	2	-0.14851	10	0.91765	0.96142	0.997663	3318	2	0.20166	0.037715	0.14637	0.94639	476	6	0.20166
CACNB3	10	0.2948	0.57655	0.99564	1870	4	0.2667	0.032871	0.13063	0.95076	421	6	0.2667	10	0.47221	0.73043	0.997408	2355	3	0.26789	0.0151	0.069516	0.887313	233	5	0.26789
CACNB4	10	0.29129	0.57332	0.99564	1858	4	-0.082832	0.4723	0.73232	0.999796	2359	3	-0.082832	10	0.031602	0.12649	0.997408	377	7	-0.30251	0.84266	0.93503	0.999999	3200	1	-0.30251
CACNG1	10	0.76807	0.90428	0.999749	3060	3	0.0091925	0.37157	0.65152	0.999796	2046	3	0.0091925	10	0.0026464	0.015575	0.710565	66	4	0.036747	0.29042	0.57509	0.994359	1815	4	0.036747
CACNG2	10	0.066856	0.21667	0.968136	696	6	-0.24442	0.39719	0.67241	0.999796	2128	4	-0.24442	10	0.015104	0.068599	0.945996	225	2	0.61617	0.003845	0.021894	0.885761	75	7	0.61617
CACNG3	10	0.30232	0.58334	0.99564	1892	3	-0.059613	0.44873	0.71344	0.999796	2285	3	-0.059613	10	0.62889	0.82963	0.997408	2729	3	0.24839	0.097384	0.28728	0.979331	911	6	0.24839
CACNG4	10	0.11331	0.32025	0.987886	1023	4	0.2122	0.05808	0.19797	0.973737	614	5	0.2122	10	0.039393	0.14964	0.997408	447	4	-0.11728	0.8233	0.92903	0.998035	3184	1	-0.11728
CACNG5	10	0.35686	0.63193	0.99564	2044	4	0.097825	0.21912	0.48283	0.999796	1511	4	0.097825	10	0.92765	0.96648	0.997663	3342	2	0.19491	0.078025	0.24541	0.966351	779	5	0.19491
CACNG6	10	0.046657	0.16697	0.968136	535	6	-0.25277	0.91605	0.9614	0.999796	3301	1	-0.25277	10	0.51511	0.76515	0.997408	2484	3	0.18959	0.31372	0.60345	0.994359	1921	4	0.18959
CACNG7	10	0.73988	0.88822	0.998767	3005	3	0.16247	0.077997	0.24457	0.974125	776	5	0.16247	10	0.087248	0.26428	0.997408	802	3	0.014014	0.12715	0.34881	0.994359	1090	3	0.014014
CACNG8	10	0.21405	0.47286	0.991003	1530	5	-0.042331	0.3768	0.65589	0.999796	2064	4	-0.042331	10	0.10213	0.2964	0.997408	903	2	0.1275	0.4755	0.7359	0.994359	2422	4	0.1275
CAD	10	0.23337	0.49936	0.992624	1615	4	-0.050407	0.05974	0.20195	0.973737	640	3	-0.050407	10	0.9298	0.9677	0.997663	3350	2	0.014056	0.062297	0.2091	0.965698	662	5	0.014056
CANT1	10	0.56485	0.79432	0.99564	2615	3	0.14615	0.032783	0.13037	0.95076	420	5	0.14615	10	0.0057418	0.031308	0.850441	115	8	-0.51171	0.8676	0.94299	0.999999	3232	1	-0.51171
CAT	10	0.99226	0.99211	0.999999	3435	0	0.063512	0.40777	0.68106	0.999796	2152	3	0.063512	10	0.67646	0.85437	0.997408	2845	1	0.34595	0.011398	0.056195	0.887313	185	7	0.34595
CATSPER1	10	0.58727	0.80581	0.99564	2670	3	0.075794	0.36114	0.64285	0.999796	2013	4	0.075794	10	0.34356	0.62258	0.997408	1934	3	0.29127	0.065919	0.21762	0.966351	692	5	0.29127
CATSPER2	10	0.85423	0.93368	0.999749	3198	2	0.18482	0.017266	0.07692	0.884113	274	6	0.18482	10	0.15817	0.39281	0.997408	1183	5	-0.17248	0.77891	0.91077	0.994359	3110	3	-0.17248
CATSPER3	10	0.44071	0.70342	0.99564	2295	1	0.38173	0.014627	0.067415	0.870609	240	7	0.38173	10	0.50356	0.75561	0.997408	2453	2	0.26005	0.11114	0.31642	0.994183	994	6	0.26005
CATSPERB	10	0.43806	0.70115	0.99564	2284	4	0.017528	0.04423	0.16435	0.965696	512	5	0.017528	10	0.13476	0.35721	0.997408	1072	4	-0.074607	0.0508	0.18137	0.965368	579	1	-0.074607
CAV1	10	0.01267	0.05951	0.940459	192	5	-0.11569	0.48489	0.74199	0.999796	2399	4	-0.11569	10	0.074659	0.23578	0.997408	696	5	-0.23062	0.061211	0.20664	0.965698	653	2	-0.23062
CAV3	10	0.05742	0.1937	0.968136	617	6	-0.22187	0.53155	0.77851	0.999796	2541	3	-0.22187	10	0.71567	0.87534	0.997408	2931	2	-0.05585	0.1583	0.39946	0.994359	1253	3	-0.05585
CBR1	10	0.0056638	0.030943	0.8564	108	7	-0.31707	0.99412	0.99402	0.999796	3454	0	-0.31707	10	0.26865	0.54662	0.997408	1688	2	0.095494	0.18364	0.43555	0.994359	1379	5	0.095494
CBR3	10	0.031992	0.12774	0.940459	422	7	-0.21575	0.27253	0.5524	0.999796	1723	2	-0.21575	10	0.60558	0.81773	0.997408	2684	3	0.18783	0.11166	0.31743	0.994183	999	6	0.18783
CBR4	10	0.47124	0.72892	0.99564	2382	4	-0.083725	0.43079	0.69926	0.999796	2226	3	-0.083725	10	0.4237	0.69054	0.997408	2204	3	-0.012769	0.13703	0.36816	0.994359	1155	4	-0.012769
CBS	9	0.15069	0.36829	0.987886	1222	2	-0.0041666	0.082461	0.24993	0.979876	799	3	-0.0041666	9	0.31838	0.57989	0.997408	1867	3	0.25484	0.15275	0.37482	0.994359	1233	5	0.25484
CCBL1	10	0.0046003	0.02553	0.8564	83	6	-0.27841	0.32699	0.61413	0.999796	1934	2	-0.27841	10	0.035091	0.13784	0.997408	412	7	-0.20066	0.99547	0.9955	0.999999	3449	0	-0.20066
CCBL2	10	0.55436	0.78888	0.99564	2595	3	-0.017908	0.45919	0.72187	0.999796	2324	4	-0.017908	10	0.05675	0.19284	0.997408	573	4	0.18335	0.1657	0.41022	0.994359	1281	5	0.18335
CCDC102B	10	0.34879	0.62494	0.99564	2024	4	0.24017	0.038591	0.14907	0.952797	478	6	0.24017	10	0.053159	0.18406	0.997408	545	6	-0.34123	0.070897	0.22925	0.966351	723	2	-0.34123
CD36	10	0.6839	0.8572	0.99564	2885	2	0.22552	0.030789	0.12383	0.95076	400	6	0.22552	10	0.12007	0.33429	0.997408	1008	4	0.076672	0.26718	0.54622	0.994359	1733	4	0.076672
CDA	10	0.8011	0.91536	0.999749	3108	1	0.24687	0.023083	0.097607	0.918535	328	6	0.24687	10	0.015016	0.068275	0.945996	223	5	-0.3425	0.085717	0.26254	0.974244	838	4	-0.3425
CDADC1	10	0.031471	0.12602	0.940459	412	6	-0.16435	0.61484	0.82688	0.999796	2728	2	-0.16435	10	0.80814	0.91932	0.997408	3132	2	0.48385	0.016654	0.075117	0.887313	263	5	0.48385
CDIPT	10	0.38864	0.65967	0.99564	2140	2	0.18455	0.19341	0.44725	0.999796	1388	5	0.18455	10	0.34583	0.62458	0.997408	1941	3	-0.066707	0.37961	0.66051	0.994359	2157	3	-0.066707
CDO1	10	0.092384	0.27517	0.97622	881	3	-0.033504	0.10512	0.30343	0.979876	952	3	-0.033504	10	0.2684	0.54625	0.997408	1686	3	0.09647	0.32493	0.61574	0.994359	1979	4	0.09647
CDS1	10	0.53747	0.7805	0.99564	2554	3	0.20363	0.023306	0.098391	0.918535	333	7	0.20363	10	0.53354	0.77984	0.997408	2529	4	-0.14324	0.1739	0.42186	0.994359	1323	3	-0.14324
CDS2	10	0.98344	0.98456	0.999999	3406	1	0.28611	0.0060969	0.033141	0.816483	126	8	0.28611	10	0.082239	0.2531	0.997408	759	5	-0.19646	0.96759	0.97953	0.999999	3374	1	-0.19646
CECR1	10	0.10553	0.30367	0.980631	970	4	0.15475	0.30031	0.5869	0.999796	1848	5	0.15475	10	0.29113	0.5754	0.997408	1790	3	-0.013144	0.20119	0.45969	0.994359	1465	3	-0.013144
CEL	10	0.50547	0.75686	0.99564	2477	2	0.076378	0.26706	0.54539	0.999796	1693	5	0.076378	10	0.60238	0.81607	0.997408	2679	1	0.010663	0.016286	0.073802	0.887313	257	4	0.010663
CEPT1	10	0.73556	0.88576	0.998616	2991	3	0.007252	0.92541	0.9657	0.999796	3317	1	0.007252	10	0.72928	0.88265	0.997408	2964	2	0.15222	0.0033733	0.019544	0.885761	63	5	0.15222
CERK	10	0.36893	0.64261	0.99564	2079	4	0.0059898	0.1995	0.45569	0.999796	1412	3	0.0059898	10	0.47061	0.72907	0.997408	2347	4	0.012393	0.3307	0.62032	0.994359	1996	4	0.012393
CERKL	10	0.061404	0.2035	0.968136	654	5	-0.18406	0.55826	0.79891	0.999796	2611	2	-0.18406	10	0.6848	0.85893	0.997408	2861	3	0.22424	0.24111	0.5129	0.994359	1637	5	0.22424
CERS1	10	0.10331	0.29884	0.979333	949	3	0.054878	0.6711	0.85435	0.999796	2839	3	0.054878	10	0.92455	0.96495	0.997663	3333	2	0.42248	0.026051	0.10807	0.9411	354	7	0.42248
CERS2	10	0.46952	0.72739	0.99564	2377	4	0.18082	0.25841	0.53434	0.999796	1663	5	0.18082	10	0.43727	0.7016	0.997408	2256	4	0.17349	0.10763	0.30904	0.993105	976	5	0.17349
CERS3	10	0.052064	0.18037	0.968136	571	6	-0.23731	0.61016	0.82454	0.999796	2720	2	-0.23731	10	0.016261	0.072839	0.945996	242	5	-0.16776	0.45135	0.71695	0.994359	2358	3	-0.16776
CERS4	10	0.64365	0.83559	0.99564	2788	2	0.050803	0.33771	0.62317	0.999796	1960	4	0.050803	10	0.33232	0.61283	0.997408	1908	4	-0.080315	0.76742	0.90493	0.994359	3082	2	-0.080315
CERS5	10	0.59437	0.80939	0.99564	2682	2	0.14542	0.15336	0.3898	0.999796	1219	5	0.14542	10	0.63712	0.8338	0.997408	2748	2	0.41572	0.039198	0.15106	0.949806	491	6	0.41572
CERS6	10	0.028364	0.11561	0.940459	373	4	-0.16644	0.63388	0.83605	0.999796	2764	3	-0.16644	10	0.31692	0.59931	0.997408	1863	3	0.097436	0.38079	0.66148	0.994359	2159	4	0.097436
CES1	10	0.88348	0.94544	0.999999	3256	2	0.15079	0.24038	0.51093	0.999796	1596	5	0.15079	10	0.421	0.68831	0.997408	2195	4	-0.090042	0.5591	0.79961	0.994359	2635	3	-0.090042
CES2	10	0.025023	0.10402	0.940459	343	6	-0.386	0.79109	0.91735	0.999796	3093	2	-0.386	10	0.42155	0.68875	0.997408	2197	4	-0.056513	0.40777	0.68302	0.994359	2225	3	-0.056513
CES3	10	0.19607	0.44706	0.987886	1444	3	0.24951	0.038087	0.14756	0.95076	473	6	0.24951	10	0.10032	0.29239	0.997408	887	2	0.31399	0.0090369	0.046961	0.887313	158	7	0.31399
CES5A	10	0.42117	0.68709	0.99564	2241	2	-0.0345	0.76913	0.90548	0.999796	3038	3	-0.0345	10	0.098488	0.28844	0.997408	875	5	-0.12814	0.31904	0.60985	0.994359	1950	3	-0.12814
CETP	10	0.13873	0.36143	0.987886	1153	4	0.11702	0.053904	0.188	0.973737	588	5	0.11702	10	0.92068	0.963	0.997663	3325	2	0.2588	0.042268	0.16068	0.949977	517	6	0.2588
CFTR	10	0.37128	0.64459	0.99564	2085	2	0.18781	0.012211	0.058772	0.862243	212	5	0.18781	10	0.066804	0.21717	0.997408	640	5	-0.12588	0.015153	0.069713	0.887313	235	5	-0.12588
CH25H	10	0.042611	0.15682	0.966207	502	2	0.23041	0.22272	0.48764	0.999796	1525	5	0.23041	10	0.58691	0.80821	0.997408	2648	1	0.78444	0.0011311	0.0077639	0.885761	26	7	0.78444
CHAT	10	0.27118	0.54976	0.99283	1787	4	-0.061214	0.58141	0.81057	0.999796	2664	2	-0.061214	10	0.97536	0.98045	0.997949	3411	1	0.29412	0.11679	0.32824	0.994359	1030	5	0.29412
CHDH	10	0.98997	0.98989	0.999999	3426	0	0.43696	0.0010908	0.0073994	0.547398	45	7	0.43696	10	0.43454	0.69934	0.997408	2249	3	0.056149	0.883	0.94861	0.999999	3256	1	0.056149
CHI3L1	10	0.49732	0.75012	0.99564	2455	4	0.11207	0.31783	0.60641	0.999796	1909	4	0.11207	10	0.40057	0.67145	0.997408	2119	4	0.16801	0.10224	0.29763	0.986268	941	5	0.16801
CHI3L2	10	0.62344	0.82485	0.99564	2749	3	0.10346	0.09066	0.27277	0.979876	855	5	0.10346	10	0.21972	0.48153	0.997408	1477	4	0.13226	0.052184	0.18476	0.965368	588	5	0.13226
CHIA	10	0.076457	0.23939	0.97622	763	5	-0.18477	0.9869	0.98753	0.999796	3429	1	-0.18477	10	0.04787	0.17087	0.997408	505	3	0.015768	0.11442	0.32325	0.994183	1017	4	0.015768
CHID1	10	0.012145	0.057611	0.940459	189	4	-0.14461	0.95568	0.97573	0.999796	3364	1	-0.14461	10	0.43198	0.69731	0.997408	2237	3	0.17778	0.12101	0.33642	0.994359	1051	6	0.17778
CHIT1	10	0.3965	0.66632	0.99564	2167	4	-0.068832	0.11597	0.32631	0.984869	1016	3	-0.068832	10	0.91125	0.95839	0.997663	3303	2	0.177	0.091699	0.27546	0.979331	877	5	0.177
CHKA	10	0.021384	0.091084	0.940459	295	6	-0.36363	0.73274	0.88594	0.999796	2961	3	-0.36363	10	0.21405	0.47373	0.997408	1453	4	-0.065302	0.49653	0.75183	0.994359	2473	1	-0.065302
CHKB	10	0.11204	0.31757	0.987886	1011	6	-0.17437	0.99332	0.99318	0.999796	3450	0	-0.17437	10	0.068817	0.22204	0.997408	657	5	-0.25527	0.72363	0.88199	0.994359	2985	3	-0.25527
CHPF	10	0.10902	0.3111	0.98761	992	4	-0.16713	0.49812	0.75226	0.999796	2437	2	-0.16713	10	0.4167	0.68489	0.997408	2179	3	0.2725	0.035801	0.14028	0.94639	459	7	0.2725
CHPF2	10	0.47594	0.73273	0.99564	2398	4	0.056201	0.017126	0.076433	0.884113	270	4	0.056201	10	0.47999	0.73665	0.997408	2373	3	0.20305	0.06216	0.20876	0.965698	661	6	0.20305
CHPT1	10	0.07367	0.23284	0.971823	745	5	-0.092648	0.52784	0.77566	0.999796	2531	2	-0.092648	10	0.26844	0.54632	0.997408	1687	3	0.074821	0.2194	0.4846	0.994359	1542	5	0.074821
CHRNA1	10	0.41893	0.68536	0.99564	2234	3	0.34688	0.0055968	0.030701	0.816483	119	6	0.34688	10	0.99092	0.99078	0.997949	3450	0	0.12934	0.23839	0.50935	0.994359	1626	3	0.12934
CHRNA10	10	0.7986	0.91459	0.999749	3103	2	0.23725	0.028593	0.11664	0.95076	380	6	0.23725	10	0.25605	0.53001	0.997408	1642	4	-0.055677	0.53655	0.78281	0.994359	2569	3	-0.055677
CHRNA2	10	0.5302	0.77697	0.99564	2540	3	-0.086926	0.73819	0.8889	0.999796	2973	2	-0.086926	10	0.0041524	0.023272	0.767852	95	8	-0.45151	0.99795	0.99797	0.999999	3464	0	-0.45151
CHRNA3	10	0.67849	0.85421	0.99564	2872	2	0.099775	0.070254	0.22679	0.973737	716	5	0.099775	10	0.6387	0.8347	0.997408	2752	3	0.20762	0.31937	0.61022	0.994359	1952	5	0.20762
CHRNA4	10	0.67125	0.85029	0.99564	2851	2	0.095927	0.060647	0.20421	0.973737	644	5	0.095927	10	0.16329	0.40049	0.997408	1210	3	-0.15425	0.59763	0.82076	0.994359	2724	3	-0.15425
CHRNA5	10	0.64168	0.83444	0.99564	2783	3	0.067585	0.099679	0.29167	0.979876	911	4	0.067585	10	0.32421	0.60576	0.997408	1886	2	-0.018925	0.24878	0.52257	0.994359	1663	4	-0.018925
CHRNA6	10	0.89251	0.94925	0.999999	3266	1	0.36214	0.027821	0.1139	0.95076	372	6	0.36214	9	0.16919	0.39985	0.997408	1244	3	-0.043706	0.46161	0.72165	0.994359	2388	4	-0.043706
CHRNA7	10	0.21943	0.4803	0.992624	1551	4	-0.029609	0.44385	0.70959	0.999796	2271	4	-0.029609	10	0.32466	0.60614	0.997408	1887	2	0.13348	0.28525	0.56872	0.994359	1791	5	0.13348
CHRNA9	10	0.13832	0.3607	0.987886	1152	3	0.026014	0.27373	0.55383	0.999796	1731	3	0.026014	10	0.27751	0.55796	0.997408	1736	5	-0.082477	0.6761	0.85835	0.994359	2884	2	-0.082477
CHRNB1	10	0.46671	0.72511	0.99564	2367	4	0.057762	0.2612	0.53792	0.999796	1676	4	0.057762	10	0.052702	0.18284	0.997408	544	3	0.0071638	0.6611	0.85103	0.994359	2861	1	0.0071638
CHRNB2	10	0.55804	0.79078	0.99564	2600	3	0.32435	0.049558	0.17718	0.972183	552	6	0.32435	10	0.15427	0.38692	0.997408	1158	5	0.037387	0.12908	0.35259	0.994359	1105	5	0.037387
CHRNB3	10	0.012959	0.060603	0.940459	197	6	-0.19372	0.83162	0.93009	0.999796	3158	2	-0.19372	10	0.0080897	0.042014	0.882735	148	6	-0.37038	0.6204	0.83173	0.994359	2779	2	-0.37038
CHRNB4	9	0.33121	0.59162	0.99564	1967	3	0.21183	0.044765	0.15634	0.964313	519	5	0.21183	9	0.34534	0.60703	0.997408	1940	2	-0.012427	0.39061	0.65515	0.994359	2183	3	-0.012427
CHRND	10	0.89511	0.95054	0.999999	3270	2	0.091923	0.042841	0.16097	0.965696	503	5	0.091923	10	0.080316	0.24865	0.997408	742	6	-0.20041	0.77583	0.90918	0.994359	3105	2	-0.20041
CHRNE	10	0.019965	0.086075	0.940459	271	6	-0.21925	0.16835	0.41177	0.999796	1281	3	-0.21925	10	0.073692	0.23346	0.997408	689	4	-0.064236	0.58102	0.81308	0.994359	2686	3	-0.064236
CHRNG	10	0.052176	0.18064	0.968136	572	5	-0.16095	0.62366	0.83104	0.999796	2749	3	-0.16095	10	0.70931	0.87208	0.997408	2915	3	0.3514	0.045904	0.16967	0.949977	549	6	0.3514
CHST1	10	0.059792	0.19949	0.968136	632	5	-0.03244	0.35838	0.64048	0.999796	2005	4	-0.03244	10	0.082429	0.25353	0.997408	761	5	-0.09199	0.32396	0.61493	0.994359	1977	2	-0.09199
CHST10	10	0.13705	0.3587	0.987886	1143	2	0.24531	0.19114	0.44405	0.999796	1378	5	0.24531	10	0.77793	0.90977	0.997408	3086	2	0.12873	0.01436	0.066885	0.887313	225	4	0.12873
CHST11	10	0.20492	0.45955	0.987886	1489	2	0.085701	0.1129	0.31986	0.981636	1003	4	0.085701	10	0.43368	0.69872	0.997408	2243	3	0.11213	0.067499	0.22142	0.966351	703	5	0.11213
CHST12	10	0.31108	0.59134	0.99564	1918	4	-0.001161	0.49948	0.75337	0.999796	2443	4	-0.001161	10	0.079259	0.24617	0.997408	734	4	0.23147	0.061386	0.20698	0.965698	654	5	0.23147
CHST13	10	0.47703	0.73362	0.99564	2402	4	0.18724	0.030471	0.12289	0.95076	397	5	0.18724	10	0.28641	0.56925	0.997408	1772	5	-0.095738	0.47336	0.73427	0.994359	2418	3	-0.095738
CHST14	10	0.54006	0.78179	0.99564	2558	3	0.3646	0.022905	0.096975	0.918535	325	6	0.3646	10	0.24119	0.51041	0.997408	1574	3	0.2632	0.16993	0.41625	0.994359	1307	5	0.2632
CHST15	10	0.41954	0.68586	0.99564	2237	2	0.22817	0.045638	0.16783	0.965696	526	6	0.22817	10	0.37202	0.64734	0.997408	2026	4	-0.011207	0.32311	0.61427	0.994359	1974	2	-0.011207
CHST2	10	0.85288	0.9332	0.999749	3191	1	0.54018	0.00025166	0.0019833	0.265232	26	7	0.54018	10	0.014743	0.067261	0.945996	222	7	-0.29131	0.9799	0.98408	0.999999	3395	1	-0.29131
CHST3	10	0.46599	0.72456	0.99564	2366	4	-0.025345	0.14461	0.37668	0.999796	1170	3	-0.025345	10	0.12096	0.3359	0.997408	1014	3	-0.085431	0.089083	0.26994	0.976575	859	3	-0.085431
CHST4	10	0.0015394	0.0097629	0.777768	35	7	-0.29728	0.1373	0.36588	0.999796	1129	3	-0.29728	10	0.15952	0.3948	0.997408	1191	4	0.060946	0.045397	0.16844	0.949977	541	4	0.060946
CHST5	10	0.58933	0.80675	0.99564	2674	1	0.18782	0.056208	0.19348	0.973737	601	5	0.18782	10	0.54048	0.78526	0.997408	2552	2	0.30348	0.019054	0.083637	0.910585	287	6	0.30348
CHST6	10	0.42329	0.68891	0.99564	2245	2	0.0658	0.02838	0.11593	0.95076	378	4	0.0658	10	0.10554	0.30383	0.997408	925	6	-0.20964	0.25137	0.52598	0.994359	1673	4	-0.20964
CHST7	10	8.3934e-05	0.00067345	0.390264	5	9	-0.82155	0.99979	0.9998	0.999799	3477	0	-0.82155	10	0.24305	0.5128	0.997408	1580	4	-0.10938	0.633	0.83764	0.994359	2801	1	-0.10938
CHST8	10	0.087433	0.26434	0.97622	826	4	-0.083926	0.0071188	0.038105	0.840016	143	3	-0.083926	10	0.0036119	0.020578	0.745307	87	7	-0.35893	0.29709	0.58323	0.994359	1843	2	-0.35893
CHST9	10	0.14823	0.37581	0.987886	1202	4	-0.067142	0.52754	0.77545	0.999796	2529	3	-0.067142	10	0.18536	0.43271	0.997408	1322	5	-0.0011581	0.26087	0.53829	0.994359	1705	5	-0.0011581
CHSY1	10	0.92359	0.96437	0.999999	3318	1	0.032337	0.03739	0.1454	0.95076	466	3	0.032337	10	0.6685	0.85025	0.997408	2830	3	0.083557	0.2923	0.57742	0.994359	1824	4	0.083557
CHSY3	8	0.11232	0.29744	0.979333	1016	5	-0.17576	0.23985	0.48068	0.999796	1595	2	-0.17576	8	0.28654	0.53632	0.997408	1773	4	-0.10655	0.0042452	0.021925	0.885761	85	1	-0.10655
CIDEA	10	0.92242	0.96378	0.999999	3317	2	-0.031845	0.30382	0.59118	0.999796	1872	2	-0.031845	10	0.067641	0.21928	0.997408	647	6	-0.2326	0.48595	0.74373	0.994359	2444	2	-0.2326
CIDEB	10	0.0082806	0.042396	0.912493	145	4	0.086183	0.26901	0.54797	0.999796	1708	5	0.086183	10	0.10923	0.31162	0.997408	948	4	-0.085303	0.60154	0.82267	0.994359	2734	3	-0.085303
CIDEC	10	0.71361	0.87343	0.99564	2949	3	0.099654	0.19727	0.45259	0.999796	1402	4	0.099654	10	0.18115	0.42669	0.997408	1300	4	-0.042866	0.98476	0.98649	0.999999	3405	1	-0.042866
CKB	10	0.029981	0.12111	0.940459	390	3	-0.12111	0.20681	0.46593	0.999796	1445	4	-0.12111	10	0.42944	0.69525	0.997408	2225	3	-0.16144	0.73444	0.88768	0.994359	3002	2	-0.16144
CKM	10	0.17574	0.41739	0.987886	1347	5	-0.089179	0.26935	0.54839	0.999796	1711	4	-0.089179	10	0.27824	0.55884	0.997408	1739	3	0.20908	0.10519	0.30391	0.987099	962	4	0.20908
CKMT1A	10	0.17081	0.41015	0.987886	1324	3	0.00063204	0.118	0.33027	0.990411	1023	4	0.00063204	10	0.069879	0.22444	0.997408	667	4	-0.027034	0.84517	0.93588	0.999999	3204	2	-0.027034
CKMT1B	5	0.21756	0.40011	0.987886	1543	1	0.25621	0.039213	0.11396	0.95076	481	4	0.25621	5	0.57581	0.71592	0.997408	2625	1	0.24059	0.25649	0.45367	0.994359	1691	3	0.24059
CKMT2	10	0.50328	0.75503	0.99564	2472	2	0.34345	0.023579	0.099356	0.918778	338	7	0.34345	10	0.25117	0.52356	0.997408	1618	4	0.21377	0.011581	0.056896	0.887313	189	6	0.21377
CLC	10	0.024239	0.10137	0.940459	336	5	-0.21704	0.68471	0.86138	0.999796	2867	3	-0.21704	10	0.65866	0.84502	0.997408	2801	3	0.060828	0.49473	0.7504	0.994359	2471	4	0.060828
CLCA1	10	0.24737	0.51807	0.992624	1672	4	-0.0776	0.48036	0.73859	0.999796	2379	4	-0.0776	10	0.13044	0.35066	0.997408	1049	3	0.29241	0.10077	0.29457	0.986268	925	6	0.29241
CLCA2	10	0.055613	0.18929	0.968136	595	4	-0.10904	0.068386	0.22248	0.973737	701	3	-0.10904	10	0.24637	0.51722	0.997408	1595	4	0.099523	0.20008	0.4582	0.994359	1461	5	0.099523
CLCA4	10	0.20594	0.46117	0.987932	1496	5	-0.13251	0.68853	0.86333	0.999796	2874	2	-0.13251	10	0.71682	0.87601	0.997408	2936	3	0.26975	0.035809	0.14032	0.94639	460	5	0.26975
CLCC1	10	0.25327	0.52598	0.992624	1703	3	-0.067755	0.93364	0.96989	0.999796	3330	1	-0.067755	10	0.11016	0.31355	0.997408	953	5	-0.19263	0.0067237	0.036299	0.887313	126	3	-0.19263
CLCN1	10	0.98886	0.98885	0.999999	3422	1	0.46821	0.012692	0.060478	0.868121	216	7	0.46821	10	0.022109	0.093863	0.997408	283	7	-0.3915	0.64278	0.84234	0.994359	2826	1	-0.3915
CLCN2	10	0.096743	0.28462	0.979333	903	4	0.049269	0.043789	0.16322	0.965696	510	4	0.049269	9	0.13404	0.34023	0.997408	1066	3	-0.24075	0.081543	0.24999	0.966351	808	3	-0.24075
CLCN3	10	0.042832	0.15746	0.966207	503	6	-0.18497	0.4801	0.73835	0.999796	2377	4	-0.18497	10	0.40109	0.67186	0.997408	2121	4	0.65147	0.0012679	0.0085527	0.885761	29	6	0.65147
CLCN4	10	0.07274	0.23069	0.968547	740	4	0.083336	0.13764	0.36641	0.999796	1133	5	0.083336	10	0.0017558	0.010902	0.653551	50	8	-0.35418	0.999	0.999	0.999999	3469	0	-0.35418
CLCN5	10	0.053318	0.18356	0.968136	581	2	0.41333	0.017178	0.076629	0.884113	273	6	0.41333	10	0.2402	0.50916	0.997408	1568	3	0.13624	0.54697	0.79058	0.994359	2607	4	0.13624
CLCN6	10	0.83218	0.92563	0.999749	3152	2	0.38804	0.0085259	0.044458	0.849336	164	5	0.38804	10	0.17943	0.42429	0.997408	1286	4	-0.28671	0.65396	0.8475	0.994359	2846	3	-0.28671
CLCN7	10	0.13505	0.35565	0.987886	1130	4	0.0065601	0.23497	0.50377	0.999796	1576	3	0.0065601	10	0.52349	0.77185	0.997408	2504	4	-0.28106	0.24481	0.51765	0.994359	1649	4	-0.28106
CLCNKA	10	0.068483	0.22053	0.968136	708	6	-0.38567	0.45684	0.72004	0.999796	2315	2	-0.38567	10	0.82479	0.92451	0.997408	3163	2	0.13838	0.17973	0.43002	0.994359	1359	3	0.13838
CLCNKB	10	0.41068	0.67851	0.99564	2207	4	0.14167	0.14141	0.37211	0.999796	1149	5	0.14167	10	0.75507	0.89727	0.997408	3021	3	-0.14975	0.2363	0.50656	0.994359	1618	3	-0.14975
CLIC1	10	0.10314	0.29842	0.979333	948	5	-0.15227	0.99814	0.99813	0.999799	3469	0	-0.15227	10	0.58284	0.8062	0.997408	2639	2	0.27669	0.026162	0.10847	0.9411	355	6	0.27669
CLIC2	10	0.00235	0.014011	0.816669	51	6	-0.27365	0.49687	0.75131	0.999796	2433	2	-0.27365	10	0.062136	0.20595	0.997408	612	4	-0.022314	0.040453	0.155	0.949977	502	4	-0.022314
CLIC3	10	0.70261	0.86749	0.99564	2920	3	0.35818	0.083768	0.25756	0.979876	810	5	0.35818	10	0.38958	0.66226	0.997408	2086	3	0.56143	0.0017818	0.011207	0.885761	36	5	0.56143
CLIC4	10	0.038066	0.14495	0.954569	470	6	-0.24844	0.99664	0.99657	0.999796	3466	0	-0.24844	10	0.65349	0.84228	0.997408	2782	2	0.32259	0.03001	0.12157	0.9411	398	5	0.32259
CLIC5	10	0.036826	0.14161	0.946887	464	6	-0.23193	0.36294	0.64429	0.999796	2021	3	-0.23193	10	0.20114	0.45534	0.997408	1406	5	-0.23058	0.67477	0.85774	0.994359	2880	3	-0.23058
CLIC6	10	0.56201	0.79285	0.99564	2611	1	0.11459	0.063263	0.21028	0.973737	662	4	0.11459	10	0.35411	0.63181	0.997408	1978	3	0.15065	0.30952	0.59839	0.994359	1900	4	0.15065
CLYBL	10	0.79957	0.91486	0.999749	3104	2	0.058901	0.059623	0.20167	0.973737	638	3	0.058901	10	0.60613	0.81801	0.997408	2685	2	0.19374	0.11418	0.32275	0.994183	1014	5	0.19374
CMAS	10	0.56706	0.79532	0.99564	2621	3	0.05434	0.33047	0.61699	0.999796	1940	4	0.05434	10	0.26082	0.53647	0.997408	1666	4	-0.060603	0.38794	0.66721	0.994359	2179	3	-0.060603
CMBL	10	0.032866	0.13049	0.942018	429	5	-0.16973	0.66201	0.84983	0.999796	2820	3	-0.16973	10	0.43028	0.69591	0.997408	2230	3	-0.086822	0.18392	0.43595	0.994359	1380	3	-0.086822
CMPK1	10	0.078908	0.24488	0.97622	776	3	0.017494	0.24712	0.51959	0.999796	1618	3	0.017494	10	0.62881	0.82959	0.997408	2728	3	0.11261	0.16916	0.41509	0.994359	1303	4	0.11261
CNDP1	10	0.53722	0.78036	0.99564	2552	3	-0.041454	0.57601	0.80795	0.999796	2655	3	-0.041454	10	0.16361	0.40098	0.997408	1212	3	-0.016755	0.48809	0.74534	0.994359	2447	3	-0.016755
CNDP2	10	0.11468	0.32325	0.987886	1028	6	-0.19566	0.66535	0.8515	0.999796	2826	2	-0.19566	10	0.41095	0.68019	0.997408	2154	4	0.074227	0.054914	0.1915	0.965368	611	4	0.074227
CNEP1R1	10	0.69005	0.86058	0.99564	2895	2	0.075924	0.49903	0.753	0.999796	2442	4	0.075924	10	0.0071249	0.038119	0.882735	136	7	-0.46988	0.45962	0.72341	0.994359	2382	2	-0.46988
CNGA1	10	0.38521	0.65667	0.99564	2126	3	0.033201	0.045838	0.1683	0.965696	528	4	0.033201	10	0.22475	0.48827	0.997408	1496	4	-0.06056	0.63394	0.83812	0.994359	2803	3	-0.06056
CNGA2	10	0.029954	0.12101	0.940459	388	5	-0.076948	0.28351	0.5662	0.999796	1777	4	-0.076948	10	0.072985	0.23184	0.997408	685	4	-0.10294	0.37411	0.65612	0.994359	2133	3	-0.10294
CNGA3	10	0.16061	0.39483	0.987886	1270	4	-0.088441	0.44807	0.71296	0.999796	2281	2	-0.088441	10	0.080598	0.24926	0.997408	745	6	-0.22725	0.45193	0.71736	0.994359	2360	3	-0.22725
CNGA4	10	0.3116	0.59186	0.99564	1921	4	-0.029829	0.82494	0.92793	0.999796	3138	2	-0.029829	10	0.0028141	0.016463	0.710565	68	7	-0.43563	0.97773	0.98304	0.999999	3390	1	-0.43563
CNGB1	10	0.030301	0.12218	0.940459	395	5	-0.023007	0.29056	0.57493	0.999796	1807	5	-0.023007	10	0.10163	0.29539	0.997408	898	6	-0.16367	0.018553	0.081855	0.910585	280	4	-0.16367
CNGB3	10	0.082069	0.25226	0.97622	790	5	-0.1973	0.93776	0.9721	0.999796	3341	2	-0.1973	10	0.74359	0.89082	0.997408	2989	3	0.005171	0.42295	0.69485	0.994359	2278	4	0.005171
CNP	9	0.029761	0.1123	0.940459	386	6	-0.26559	0.36215	0.62657	0.999796	2016	3	-0.26559	9	0.15149	0.37028	0.997408	1141	5	-0.24883	0.60543	0.8082	0.994359	2747	3	-0.24883
COASY	10	0.041384	0.15363	0.96548	492	6	-0.24281	0.76673	0.90421	0.999796	3033	3	-0.24281	10	0.11975	0.33361	0.997408	1006	5	-0.10674	0.39298	0.67126	0.994359	2187	4	-0.10674
COLGALT1	10	0.18054	0.42443	0.987886	1371	3	-0.012755	0.66189	0.84976	0.999796	2819	3	-0.012755	10	0.31998	0.60213	0.997408	1873	2	0.47105	0.004681	0.02606	0.885761	96	8	0.47105
COLGALT2	10	0.33684	0.61436	0.99564	1991	3	0.15634	0.01982	0.086066	0.917952	293	5	0.15634	10	0.13651	0.35999	0.997408	1079	4	-0.028069	0.61328	0.82838	0.994359	2763	3	-0.028069
COMT	10	0.31092	0.59118	0.99564	1917	4	-0.13706	0.83354	0.93071	0.999796	3160	2	-0.13706	10	0.38916	0.66192	0.997408	2083	3	-0.050466	0.98939	0.98966	0.999999	3420	1	-0.050466
COMTD1	10	0.67795	0.85392	0.99564	2870	2	0.06954	0.5466	0.79016	0.999796	2582	3	0.06954	10	0.13437	0.3566	0.997408	1068	3	-0.12671	0.061525	0.20731	0.965698	657	1	-0.12671
COQ10A	10	0.84649	0.93092	0.999749	3180	2	0.11647	0.092024	0.27563	0.979876	863	4	0.11647	10	0.37785	0.65235	0.997408	2046	4	0.22022	0.10636	0.30639	0.99155	966	5	0.22022
COQ10B	10	0.20295	0.45685	0.987886	1474	4	0.01653	0.054193	0.18874	0.973737	590	4	0.01653	10	0.17637	0.41976	0.997408	1276	3	0.069738	0.18747	0.44081	0.994359	1401	5	0.069738
COQ2	10	0.51553	0.76527	0.99564	2501	4	-0.041303	0.13531	0.36299	0.999796	1119	3	-0.041303	9	0.60845	0.80571	0.997408	2690	3	-0.22565	0.88506	0.94359	0.999999	3261	2	-0.22565
COQ3	9	0.13743	0.34532	0.987886	1148	3	0.019187	0.4524	0.71291	0.999796	2298	3	0.019187	9	0.97788	0.97836	0.997949	3416	1	0.069375	0.44157	0.7031	0.994359	2324	4	0.069375
COQ4	10	0.056475	0.19139	0.968136	605	4	0.022989	0.15054	0.38558	0.999796	1206	4	0.022989	10	0.89515	0.95113	0.997408	3277	1	0.11714	0.31022	0.59924	0.994359	1907	4	0.11714
COQ5	10	0.14845	0.37618	0.987886	1206	4	0.083167	0.56105	0.80099	0.999796	2617	3	0.083167	10	0.25753	0.53211	0.997408	1650	5	-0.2204	0.06747	0.22136	0.966351	702	1	-0.2204
COQ6	10	0.018235	0.079776	0.940459	253	7	-0.24941	0.87304	0.94392	0.999796	3217	2	-0.24941	10	0.18031	0.42548	0.997408	1294	5	0.030796	0.20108	0.45954	0.994359	1464	5	0.030796
COQ7	10	0.15751	0.39006	0.987886	1253	4	0.017148	0.77578	0.90889	0.999796	3059	3	0.017148	10	0.062783	0.20742	0.997408	620	5	-0.13146	0.50903	0.76163	0.994359	2498	3	-0.13146
COQ9	10	0.001004	0.0067587	0.777768	24	7	-0.4133	0.25836	0.53425	0.999796	1662	3	-0.4133	10	0.19914	0.45249	0.997408	1394	4	-0.02153	0.77129	0.9069	0.994359	3093	2	-0.02153
COX10	10	0.00039599	0.0029942	0.650681	16	6	-0.31123	0.82549	0.92807	0.999796	3142	2	-0.31123	10	0.81136	0.92025	0.997408	3137	2	0.044382	0.073308	0.23479	0.966351	744	5	0.044382
COX11	10	0.55914	0.79138	0.99564	2602	3	-0.032113	0.49873	0.75277	0.999796	2439	3	-0.032113	10	0.035368	0.13874	0.997408	416	6	-0.33218	0.99146	0.99134	0.999999	3430	1	-0.33218
COX15	10	0.62213	0.82415	0.99564	2746	2	0.11904	0.085284	0.26091	0.979876	818	5	0.11904	10	0.24412	0.51427	0.997408	1584	4	0.057189	0.35827	0.64313	0.994359	2086	4	0.057189
COX16	10	0.58128	0.80273	0.99564	2657	3	0.21838	0.093197	0.27805	0.979876	873	6	0.21838	10	0.90414	0.95508	0.997663	3297	2	0.047142	0.02517	0.10506	0.940906	342	4	0.047142
COX17	10	0.85371	0.93351	0.999749	3195	2	0.13674	0.10662	0.30664	0.979876	959	5	0.13674	10	0.088635	0.26738	0.997408	810	6	-0.22182	0.42586	0.69709	0.994359	2288	2	-0.22182
COX18	10	0.67631	0.85299	0.99564	2865	3	-0.0012277	0.17574	0.42225	0.999796	1313	4	-0.0012277	10	0.42715	0.69335	0.997408	2218	4	0.062061	0.19412	0.45	0.994359	1438	5	0.062061
COX19	10	0.020287	0.087222	0.940459	280	7	-0.18352	0.70304	0.87071	0.999796	2892	2	-0.18352	10	0.7945	0.91511	0.997408	3112	2	0.087336	0.29463	0.58025	0.994359	1833	5	0.087336
COX4I1	10	0.023696	0.099393	0.940459	326	4	-0.042453	0.38919	0.66599	0.999796	2103	4	-0.042453	10	0.098241	0.28788	0.997408	874	5	-0.14978	0.66581	0.85338	0.994359	2866	3	-0.14978
COX4I2	10	0.69708	0.86437	0.99564	2913	1	0.11654	0.31714	0.60581	0.999796	1908	4	0.11654	9	0.3112	0.57244	0.997408	1849	2	0.072985	0.74446	0.88802	0.994359	3026	2	0.072985
COX5A	10	0.24645	0.51691	0.992624	1664	5	-0.15399	0.48362	0.74111	0.999796	2392	4	-0.15399	10	0.09233	0.27534	0.997408	837	2	0.09584	0.14376	0.37815	0.994359	1187	3	0.09584
COX5B	10	0.036289	0.14014	0.942018	461	4	0.015161	0.28606	0.56918	0.999796	1785	3	0.015161	10	0.4288	0.69477	0.997408	2222	4	-0.16126	0.045819	0.16947	0.949977	547	3	-0.16126
COX6A1	10	0.16775	0.40565	0.987886	1304	3	0.071535	0.78198	0.91227	0.999796	3068	3	0.071535	10	0.24025	0.50922	0.997408	1569	5	-0.16396	0.60671	0.82514	0.994359	2749	2	-0.16396
COX6A2	10	0.16416	0.4002	0.987886	1288	5	-0.22493	0.57155	0.80583	0.999796	2644	2	-0.22493	10	0.058317	0.1966	0.997408	586	5	-0.20343	0.44369	0.71096	0.994359	2331	4	-0.20343
COX6B1	10	0.6575	0.84284	0.99564	2826	3	0.058012	0.30278	0.58988	0.999796	1867	3	0.058012	10	0.59653	0.813	0.997408	2666	3	0.22146	0.10562	0.30486	0.98788	964	5	0.22146
COX6B2	10	0.89638	0.95113	0.999999	3272	1	0.20741	0.16578	0.40802	0.999796	1274	5	0.20741	10	0.2479	0.51913	0.997408	1602	4	-0.24472	0.15169	0.38986	0.994359	1229	4	-0.24472
COX6C	7	0.67157	0.80655	0.99564	2853	2	0.080518	0.0070784	0.032068	0.816483	142	3	0.080518	7	0.39016	0.61303	0.997408	2088	3	0.051562	0.33025	0.56547	0.994359	1995	2	0.051562
COX7A1	10	0.027393	0.11207	0.940459	364	5	0.055453	0.11495	0.32418	0.982986	1011	5	0.055453	10	0.28392	0.56617	0.997408	1762	3	0.075999	0.41838	0.69134	0.994359	2262	4	0.075999
COX7A2	10	0.67742	0.85358	0.99564	2869	3	0.012167	0.84771	0.93536	0.999796	3172	2	0.012167	10	0.17166	0.41296	0.997408	1250	4	-0.17743	0.15239	0.39086	0.994359	1231	3	-0.17743
COX7A2L	10	0.1157	0.32526	0.987886	1034	5	-0.13441	0.00351	0.020148	0.733027	88	4	-0.13441	10	0.084917	0.25904	0.997408	780	6	-0.16471	0.37319	0.65539	0.994359	2129	2	-0.16471
COX7B	10	0.55973	0.79174	0.99564	2606	3	0.12909	0.063604	0.21104	0.973737	664	5	0.12909	10	0.052591	0.18257	0.997408	543	4	0.13655	0.19601	0.45264	0.994359	1443	5	0.13655
COX7B2	9	0.070204	0.2208	0.968136	723	4	0.11743	0.17622	0.41223	0.999796	1315	5	0.11743	9	0.52117	0.75128	0.997408	2500	1	0.23542	0.10655	0.29526	0.986268	968	5	0.23542
COX7C	10	0.0067887	0.036422	0.878797	130	3	0.1331	0.18319	0.43284	0.999796	1351	5	0.1331	10	0.20061	0.4546	0.997408	1404	5	-0.19215	0.40127	0.6778	0.994359	2208	4	-0.19215
COX8A	10	0.31146	0.59173	0.99564	1920	3	-0.010988	0.45457	0.71816	0.999796	2308	3	-0.010988	10	0.77625	0.90886	0.997408	3081	2	0.29476	0.031907	0.12773	0.9411	415	6	0.29476
COX8C	10	0.10602	0.30475	0.980631	975	2	0.15638	0.072785	0.23282	0.973737	737	5	0.15638	10	0.14305	0.36979	0.997408	1101	5	-0.21648	0.35663	0.64179	0.994359	2083	2	-0.21648
CP	9	0.019118	0.079984	0.940459	266	4	0.072379	0.59025	0.79757	0.999796	2681	3	0.072379	9	0.035018	0.12808	0.997408	410	6	-0.28857	0.7533	0.89084	0.994359	3042	2	-0.28857
CPE	10	0.017328	0.076433	0.940459	247	5	-0.12349	0.92583	0.96591	0.999796	3319	2	-0.12349	10	0.91226	0.95888	0.997663	3306	1	0.0059693	0.13942	0.372	0.994359	1167	3	0.0059693
CPOX	10	0.76919	0.90498	0.999749	3061	2	0.3999	0.022191	0.094492	0.918535	314	6	0.3999	10	0.079945	0.24777	0.997408	738	5	-0.23907	0.55576	0.79705	0.994359	2628	3	-0.23907
CPS1	10	0.50424	0.75588	0.99564	2474	3	0.058598	0.39827	0.67329	0.999796	2129	3	0.058598	10	0.16998	0.41047	0.997408	1245	2	0.2527	0.043086	0.16279	0.949977	522	6	0.2527
CPT1A	10	0.21235	0.47029	0.989239	1524	4	-0.10856	0.87358	0.94413	0.999796	3220	2	-0.10856	10	0.16236	0.39912	0.997408	1205	4	0.15225	0.050329	0.18033	0.965368	575	4	0.15225
CPT1B	10	0.2707	0.54907	0.99283	1785	3	0.06179	0.26844	0.54714	0.999796	1700	4	0.06179	10	0.21937	0.48101	0.997408	1476	5	0.02832	0.14719	0.38314	0.994359	1205	5	0.02832
CPT1C	10	0.38949	0.6604	0.99564	2143	4	0.0039949	0.022848	0.096759	0.918535	324	2	0.0039949	10	0.61898	0.82467	0.997408	2713	3	-0.013356	0.085613	0.26231	0.974244	836	2	-0.013356
CPT2	10	0.38047	0.65262	0.99564	2111	4	-0.17531	0.19323	0.44698	0.999796	1387	1	-0.17531	10	0.52661	0.7742	0.997408	2511	4	-0.058705	0.2664	0.54528	0.994359	1730	4	-0.058705
CRAT	10	0.52978	0.77672	0.99564	2538	4	-0.029381	0.18993	0.44238	0.999796	1372	2	-0.029381	10	0.12384	0.34053	0.997408	1027	5	-0.11856	0.78027	0.91152	0.994359	3115	3	-0.11856
CRLS1	10	0.086031	0.26111	0.97622	819	6	-0.16943	0.9111	0.95918	0.999796	3292	2	-0.16943	10	0.77396	0.90763	0.997408	3076	2	0.12846	0.034507	0.13608	0.941547	447	5	0.12846
CROT	10	0.23884	0.5068	0.992624	1630	2	0.31143	0.0024683	0.014789	0.690147	66	6	0.31143	10	0.4104	0.67972	0.997408	2153	4	-0.05396	0.36903	0.65197	0.994359	2119	2	-0.05396
CRP	10	0.79424	0.91321	0.999749	3097	1	0.28692	0.037982	0.14723	0.95076	471	6	0.28692	10	0.02016	0.08694	0.997408	269	6	-0.32068	0.17865	0.42857	0.994359	1354	2	-0.32068
CRYL1	10	0.46294	0.72193	0.99564	2359	1	0.17243	0.05924	0.20074	0.973737	633	5	0.17243	9	0.57646	0.78548	0.997408	2627	3	-0.10191	0.86756	0.93501	0.999999	3231	2	-0.10191
CRYM	10	0.016363	0.072996	0.940459	236	6	-0.33515	0.095862	0.28369	0.979876	885	4	-0.33515	10	0.27672	0.55696	0.997408	1731	3	0.12316	0.08449	0.25975	0.972178	830	5	0.12316
CRYZ	10	0.038412	0.14578	0.954569	475	4	0.19794	0.037206	0.14482	0.95076	464	6	0.19794	10	0.16595	0.40447	0.997408	1225	3	0.026857	0.17788	0.42744	0.994359	1349	5	0.026857
CRYZL1	10	0.0054814	0.030083	0.8564	105	3	0.12625	0.18139	0.4303	0.999796	1342	5	0.12625	10	0.29281	0.57746	0.997408	1796	2	0.15617	0.012062	0.058644	0.887313	197	5	0.15617
CS	10	0.021066	0.089876	0.940459	291	7	-0.19227	0.88648	0.949	0.999796	3246	1	-0.19227	10	0.25887	0.53383	0.997408	1656	4	0.19966	0.054881	0.19143	0.965368	610	6	0.19966
CSAD	10	0.061507	0.20375	0.968136	655	2	0.39226	0.016896	0.075661	0.884113	264	6	0.39226	10	0.39621	0.66776	0.997408	2104	4	0.10626	0.1686	0.41435	0.994359	1298	5	0.10626
CSGALNACT1	10	0.93306	0.96809	0.999999	3334	1	0.20499	0.10361	0.30017	0.979876	940	5	0.20499	10	0.51367	0.76386	0.997408	2479	4	-0.11743	0.16773	0.4131	0.994359	1293	4	-0.11743
CSGALNACT2	10	0.001162	0.0077041	0.777768	28	6	-0.23022	0.13793	0.36684	0.999796	1135	3	-0.23022	10	0.74776	0.89316	0.997408	3006	3	-0.10281	0.88338	0.94874	0.999999	3258	1	-0.10281
CTBP1	10	0.67461	0.8521	0.99564	2858	3	0.087552	0.45022	0.71459	0.999796	2287	4	0.087552	10	0.56315	0.79634	0.997408	2594	2	0.099658	0.43951	0.70763	0.994359	2320	4	0.099658
CTBS	10	0.16255	0.39776	0.987886	1280	5	-0.13187	0.6175	0.82815	0.999796	2735	2	-0.13187	10	0.15358	0.38591	0.997408	1156	4	-0.13711	0.92404	0.96536	0.999999	3319	2	-0.13711
CTH	10	0.2422	0.51126	0.992624	1645	5	-0.040649	0.42417	0.69402	0.999796	2203	3	-0.040649	10	0.64222	0.83657	0.997408	2762	3	0.12521	0.21961	0.48491	0.994359	1545	5	0.12521
CTNS	10	0.5341	0.7789	0.99564	2547	3	0.27521	0.022389	0.095181	0.918535	318	6	0.27521	10	0.076857	0.24088	0.997408	715	3	0.39416	0.0027184	0.016116	0.885761	51	6	0.39416
CTPS1	10	0.00016164	0.0012686	0.463861	7	8	-0.61327	0.98516	0.98645	0.999796	3420	1	-0.61327	10	0.79305	0.91465	0.997408	3109	2	0.28776	0.19901	0.45669	0.994359	1459	5	0.28776
CTPS2	10	0.35139	0.62721	0.99564	2028	4	0.048895	0.05805	0.19786	0.973737	613	4	0.048895	10	0.69637	0.86504	0.997408	2879	3	0.076319	0.1547	0.39422	0.994359	1236	3	0.076319
CUBN	10	0.74132	0.88904	0.998767	3011	1	0.26847	0.010775	0.053319	0.854226	187	7	0.26847	10	0.23393	0.50071	0.997408	1534	4	0.029438	0.0887	0.26912	0.976575	856	4	0.029438
CYB561	10	0.18918	0.43705	0.987886	1419	4	0.048816	0.1363	0.3645	0.999796	1125	4	0.048816	10	0.036327	0.14146	0.997408	427	4	0.1114	0.019333	0.084665	0.910585	290	4	0.1114
CYB561A3	10	0.75753	0.89847	0.999749	3040	3	0.084782	0.26556	0.54351	0.999796	1691	5	0.084782	10	0.3036	0.58744	0.997408	1831	1	0.3901	0.010011	0.050856	0.887313	171	7	0.3901
CYB5A	10	0.18495	0.43093	0.987886	1396	2	0.023314	0.017021	0.07612	0.884113	267	4	0.023314	10	0.63827	0.83446	0.997408	2751	3	-0.10794	0.93292	0.9696	0.999999	3329	1	-0.10794
CYB5B	10	0.18608	0.43245	0.987886	1403	5	-0.17545	0.74803	0.89425	0.999796	2995	3	-0.17545	10	0.33333	0.61369	0.997408	1911	3	0.20433	0.080246	0.25044	0.966351	795	6	0.20433
CYB5D1	10	0.82651	0.9236	0.999749	3144	2	0.053515	0.085079	0.26048	0.979876	817	3	0.053515	10	0.37101	0.6464	0.997408	2023	3	0.47639	0.0079459	0.042029	0.887313	145	6	0.47639
CYB5D2	10	0.51445	0.76432	0.99564	2497	4	-0.012196	0.13497	0.36246	0.999796	1117	3	-0.012196	10	0.66707	0.84953	0.997408	2828	3	0.0075443	0.11353	0.32132	0.994183	1010	5	0.0075443
CYB5R1	10	0.14413	0.36947	0.987886	1183	5	-0.069962	0.51169	0.76317	0.999796	2478	4	-0.069962	10	0.39065	0.66316	0.997408	2089	3	0.039917	0.016326	0.073956	0.887313	258	2	0.039917
CYB5R2	10	0.25391	0.52683	0.992624	1707	3	0.23533	0.053573	0.18712	0.973737	584	6	0.23533	10	0.073314	0.23252	0.997408	687	5	-0.31313	0.64756	0.84454	0.994359	2833	2	-0.31313
CYB5R3	10	0.27259	0.55151	0.993735	1795	4	-0.11093	0.10692	0.30723	0.979876	961	4	-0.11093	10	0.64868	0.8399	0.997408	2770	2	0.086373	0.37879	0.65994	0.994359	2153	4	0.086373
CYB5R4	10	0.37397	0.64701	0.99564	2092	2	0.13219	0.10612	0.30561	0.979876	957	6	0.13219	10	0.30058	0.58481	0.997408	1822	4	-0.063324	0.30336	0.59076	0.994359	1876	3	-0.063324
CYB5RL	10	0.8432	0.92964	0.999749	3173	2	0.03801	0.6948	0.86646	0.999796	2878	3	0.03801	10	0.8535	0.93461	0.997408	3209	2	0.092761	0.23584	0.506	0.994359	1616	4	0.092761
CYBA	10	0.48764	0.74223	0.99564	2429	2	-0.062481	0.39374	0.66964	0.999796	2121	3	-0.062481	10	0.47096	0.72938	0.997408	2349	3	-0.026953	0.78007	0.9114	0.994359	3114	3	-0.026953
CYBB	10	0.46142	0.72067	0.99564	2355	3	0.028421	0.33371	0.61981	0.999796	1950	3	0.028421	10	0.49066	0.7452	0.997408	2411	3	0.096079	0.15867	0.4	0.994359	1257	4	0.096079
CYBRD1	10	0.037142	0.14247	0.948987	466	5	-0.17681	0.41101	0.68376	0.999796	2161	3	-0.17681	10	0.18087	0.42628	0.997408	1299	3	0.12702	0.20064	0.45896	0.994359	1463	4	0.12702
CYC1	10	0.088376	0.26645	0.97622	839	5	-0.16225	0.20136	0.45827	0.999796	1425	4	-0.16225	10	0.26927	0.54747	0.997408	1692	3	0.0055595	0.85724	0.93959	0.999999	3218	1	0.0055595
CYCS	10	0.00030126	0.0023535	0.545545	14	9	-0.45092	0.99896	0.99897	0.999799	3471	0	-0.45092	10	0.8426	0.93071	0.997408	3189	2	0.62043	0.0007247	0.0050957	0.885761	16	7	0.62043
CYP11A1	9	0.0023535	0.013448	0.816669	52	4	-0.16451	0.81736	0.91276	0.999796	3125	2	-0.16451	10	0.074747	0.23602	0.997408	697	4	0.20579	0.20047	0.4587	0.994359	1462	5	0.20579
CYP11B1	10	0.053634	0.18437	0.968136	584	3	-0.0024779	0.35966	0.64166	0.999796	2008	4	-0.0024779	10	0.81188	0.92039	0.997408	3139	2	0.25365	0.0094289	0.04853	0.887313	161	6	0.25365
CYP11B2	10	0.00341	0.019573	0.8564	66	4	-0.053298	0.66068	0.84911	0.999796	2816	3	-0.053298	10	0.32931	0.61016	0.997408	1900	2	0.064086	0.11287	0.32004	0.994183	1002	5	0.064086
CYP17A1	10	0.10159	0.29515	0.979333	930	5	-0.12779	0.21346	0.47507	0.999796	1486	4	-0.12779	10	0.47279	0.73092	0.997408	2356	4	-0.011243	0.41529	0.68899	0.994359	2250	2	-0.011243
CYP19A1	10	0.11499	0.32396	0.987886	1030	4	0.084869	0.30636	0.59442	0.999796	1882	4	0.084869	10	0.16503	0.40308	0.997408	1218	3	0.27296	0.13369	0.36155	0.994359	1136	5	0.27296
CYP1A1	10	0.2778	0.55817	0.993735	1818	5	-0.12379	0.2095	0.46959	0.999796	1460	3	-0.12379	10	0.34726	0.62583	0.997408	1945	4	-0.11428	0.66719	0.85413	0.994359	2869	2	-0.11428
CYP1A2	10	0.21031	0.46742	0.988977	1513	2	0.0088156	0.58918	0.81417	0.999796	2678	2	0.0088156	10	0.28294	0.56498	0.997408	1760	3	0.12753	0.19424	0.45019	0.994359	1439	4	0.12753
CYP1B1	10	0.75215	0.89522	0.999749	3027	3	0.079287	0.20934	0.46937	0.999796	1459	4	0.079287	10	0.00090429	0.0062518	0.550229	34	3	-0.020355	0.51546	0.76675	0.994359	2515	3	-0.020355
CYP20A1	10	0.086179	0.26145	0.97622	821	6	-0.17847	0.45434	0.71797	0.999796	2305	2	-0.17847	10	0.35006	0.62837	0.997408	1956	4	-0.072456	0.65765	0.84934	0.994359	2851	3	-0.072456
CYP21A2	10	0.6109	0.81832	0.99564	2713	3	-0.049093	0.3316	0.61802	0.999796	1944	3	-0.049093	10	0.041	0.15377	0.997408	458	6	-0.21725	0.12941	0.35321	0.994359	1107	4	-0.21725
CYP24A1	10	0.65658	0.84229	0.99564	2823	3	0.0066125	0.31514	0.60417	0.999796	1901	3	0.0066125	10	0.14423	0.37163	0.997408	1106	5	-0.13945	0.99108	0.99095	0.999999	3425	1	-0.13945
CYP26A1	10	0.014535	0.066253	0.940459	217	6	-0.20113	0.27693	0.55781	0.999796	1747	2	-0.20113	10	0.16122	0.39741	0.997408	1199	2	0.073776	0.55698	0.79797	0.994359	2629	4	0.073776
CYP26B1	10	0.97563	0.98011	0.999999	3386	1	0.12126	0.12154	0.33741	0.99469	1041	6	0.12126	10	0.73867	0.888	0.997408	2982	3	0.032963	0.12862	0.35162	0.994359	1101	4	0.032963
CYP26C1	10	0.23042	0.49517	0.992624	1603	5	-0.071574	0.30357	0.59084	0.999796	1870	3	-0.071574	10	0.36014	0.63706	0.997408	1997	4	-0.11583	0.57813	0.81165	0.994359	2685	3	-0.11583
CYP27A1	10	0.085668	0.26036	0.97622	817	2	0.20607	0.091941	0.27544	0.979876	861	5	0.20607	10	0.44393	0.70709	0.997408	2273	4	0.010289	0.63862	0.84031	0.994359	2811	3	0.010289
CYP27B1	10	0.0024885	0.01474	0.826653	54	5	-0.11999	0.75496	0.89795	0.999796	3012	2	-0.11999	10	0.2841	0.56641	0.997408	1763	5	-0.13448	0.50282	0.75674	0.994359	2482	4	-0.13448
CYP27C1	10	0.99346	0.99334	0.999999	3438	0	0.16234	0.00074276	0.0052096	0.488405	35	5	0.16234	10	0.0066216	0.035761	0.882735	127	3	-0.092344	0.16885	0.41469	0.994359	1300	3	-0.092344
CYP2A13	10	0.19191	0.44105	0.987886	1427	4	0.20114	0.11794	0.33015	0.990411	1022	5	0.20114	10	0.38851	0.66136	0.997408	2080	4	-0.088694	0.10032	0.29347	0.986268	923	3	-0.088694
CYP2A6	10	0.19598	0.44692	0.987886	1443	4	-0.094511	0.82299	0.92733	0.999796	3134	1	-0.094511	10	0.025457	0.10546	0.997408	318	5	0.019005	0.0046475	0.025894	0.885761	94	5	0.019005
CYP2A7	10	0.22251	0.48463	0.992624	1564	5	-0.085553	0.55493	0.79627	0.999796	2604	4	-0.085553	10	0.10859	0.31024	0.997408	944	3	-0.0052962	0.59523	0.81961	0.994359	2717	2	-0.0052962
CYP2B6	10	0.22522	0.48822	0.992624	1576	1	0.21764	0.066887	0.21904	0.973737	689	6	0.21764	10	0.050926	0.17837	0.997408	535	6	-0.23204	0.91978	0.9634	0.999999	3309	2	-0.23204
CYP2C18	9	0.16317	0.3892	0.987886	1284	4	-0.060107	0.28832	0.55247	0.999796	1797	2	-0.060107	10	0.033481	0.13265	0.997408	391	6	-0.35427	0.089388	0.27067	0.976575	863	3	-0.35427
CYP2C19	10	0.025122	0.1043	0.940459	346	5	-0.15611	0.56327	0.80196	0.999796	2624	2	-0.15611	10	0.85733	0.93593	0.997408	3218	2	0.43413	0.014083	0.06592	0.887313	220	6	0.43413
CYP2C8	10	0.16227	0.39735	0.987886	1279	4	-0.059254	0.49991	0.75374	0.999796	2445	3	-0.059254	10	0.0061409	0.033324	0.864674	121	5	-0.29309	0.69801	0.86933	0.994359	2924	3	-0.29309
CYP2C9	10	0.39331	0.66366	0.99564	2154	3	0.051566	0.088312	0.26758	0.979876	844	4	0.051566	10	0.76812	0.90441	0.997408	3060	3	0.41038	0.032535	0.12964	0.9411	419	6	0.41038
CYP2D6	10	0.082129	0.25241	0.97622	794	4	0.017312	0.5011	0.75466	0.999796	2449	4	0.017312	10	0.44061	0.70441	0.997408	2264	3	0.21529	0.14706	0.38297	0.994359	1203	5	0.21529
CYP2E1	10	0.058007	0.19509	0.968136	619	3	0.10385	0.10242	0.29769	0.979876	933	4	0.10385	10	0.51822	0.76749	0.997408	2493	3	-0.048306	0.55142	0.79375	0.994359	2617	3	-0.048306
CYP2F1	10	0.1349	0.35539	0.987886	1129	4	-0.014726	0.91657	0.9616	0.999796	3302	2	-0.014726	10	0.47823	0.73519	0.997408	2366	3	0.094846	0.22057	0.48617	0.994359	1549	5	0.094846
CYP2J2	10	0.0094553	0.047112	0.912734	158	5	-0.24634	0.79042	0.91699	0.999796	3092	2	-0.24634	10	0.45596	0.71706	0.997408	2300	2	0.2631	0.075953	0.24096	0.966351	760	6	0.2631
CYP2R1	10	0.24771	0.51846	0.992624	1674	4	0.3821	0.02452	0.10275	0.925589	347	6	0.3821	10	0.31503	0.59771	0.997408	1860	3	-0.0020647	0.35268	0.6385	0.994359	2071	4	-0.0020647
CYP2S1	9	0.65061	0.83172	0.99564	2805	3	-0.12268	0.37413	0.63834	0.999796	2055	3	-0.12268	10	0.35807	0.63521	0.997408	1991	3	0.63075	0.024507	0.10294	0.940906	336	5	0.63075
CYP2U1	10	0.10569	0.304	0.980631	971	4	0.017161	0.41568	0.68742	0.999796	2175	4	0.017161	10	0.51055	0.76134	0.997408	2472	3	-0.075935	0.098509	0.28965	0.98351	916	4	-0.075935
CYP2W1	10	0.00028705	0.0022567	0.545545	13	9	-0.51483	0.91363	0.96032	0.999796	3297	1	-0.51483	10	0.25088	0.52309	0.997408	1616	5	-0.23646	0.016979	0.076299	0.893306	266	3	-0.23646
CYP39A1	10	4.3571e-06	3.8442e-05	0.133663	1	9	-0.46204	0.82425	0.92773	0.999796	3135	1	-0.46204	10	0.18806	0.4367	0.997408	1337	1	0.31703	0.0043533	0.024425	0.885761	87	8	0.31703
CYP3A4	10	0.62143	0.82379	0.99564	2745	2	0.15521	0.21273	0.4741	0.999796	1478	5	0.15521	10	0.24943	0.52117	0.997408	1610	4	0.33924	0.037807	0.14671	0.94639	479	6	0.33924
CYP3A43	10	0.50666	0.75786	0.99564	2481	4	-0.11919	0.18403	0.43413	0.999796	1358	4	-0.11919	10	0.075241	0.23719	0.997408	701	3	-0.13176	0.066846	0.21982	0.966351	699	3	-0.13176
CYP3A5	10	0.22865	0.49281	0.992624	1594	4	0.0060706	0.26094	0.53762	0.999796	1674	4	0.0060706	10	0.37254	0.64777	0.997408	2030	2	-0.042888	0.063092	0.21086	0.965698	672	4	-0.042888
CYP3A7	10	0.36757	0.64132	0.99564	2073	4	0.0014054	0.28615	0.5693	0.999796	1787	5	0.0014054	10	0.40941	0.67884	0.997408	2148	2	0.14806	0.2039	0.46342	0.994359	1478	5	0.14806
CYP46A1	10	0.00065194	0.0046059	0.777768	19	7	-0.78845	0.52448	0.77322	0.999796	2518	2	-0.78845	10	0.092512	0.27567	0.997408	838	6	-0.39029	0.30454	0.59223	0.994359	1882	4	-0.39029
CYP4A11	10	0.018076	0.079181	0.940459	252	5	-0.1213	0.86309	0.94043	0.999796	3197	2	-0.1213	10	0.98944	0.98942	0.997949	3445	1	0.37114	0.0014566	0.0095579	0.885761	33	8	0.37114
CYP4A22	10	0.018267	0.079881	0.940459	254	7	-0.22743	0.24045	0.51102	0.999796	1597	2	-0.22743	10	0.86609	0.93916	0.997408	3228	1	0.18474	0.052121	0.18461	0.965368	587	6	0.18474
CYP4B1	10	0.3623	0.63673	0.99564	2059	4	-0.0099198	0.047413	0.17197	0.969134	541	3	-0.0099198	10	0.46654	0.72577	0.997408	2329	4	0.030288	0.10405	0.30146	0.986999	954	4	0.030288
CYP4F11	10	0.059168	0.19796	0.968136	630	3	-0.061778	0.95361	0.97532	0.999796	3361	1	-0.061778	10	0.35898	0.63606	0.997408	1994	2	0.51338	0.006992	0.037575	0.887313	130	7	0.51338
CYP4F12	10	0.71221	0.87274	0.99564	2946	2	0.12854	0.1145	0.32317	0.982986	1008	6	0.12854	10	0.7084	0.87158	0.997408	2910	2	0.32533	0.003257	0.018975	0.885761	61	5	0.32533
CYP4F2	10	0.22141	0.48304	0.992624	1559	4	-0.082667	0.99184	0.99168	0.999796	3443	0	-0.082667	10	0.35302	0.63085	0.997408	1972	4	-0.21354	0.93861	0.97253	0.999999	3339	2	-0.21354
CYP4F22	10	0.23239	0.49796	0.992624	1610	5	0.026545	0.0057978	0.031658	0.816483	122	5	0.026545	10	0.59123	0.81029	0.997408	2655	2	0.19294	0.3917	0.67025	0.994359	2184	4	0.19294
CYP4F3	10	0.10428	0.30089	0.979333	958	4	-0.14537	0.1959	0.45071	0.999796	1397	3	-0.14537	10	0.058067	0.19604	0.997408	583	1	0.13386	0.5524	0.79446	0.994359	2620	4	0.13386
CYP4F8	9	0.82843	0.91399	0.999749	3148	2	0.31051	0.094552	0.27219	0.979876	879	5	0.31051	9	0.12241	0.31957	0.997408	1019	3	0.12218	0.3035	0.57012	0.994359	1877	4	0.12218
CYP4V2	10	0.70971	0.87141	0.99564	2940	1	0.25847	0.036564	0.14264	0.95076	456	5	0.25847	10	0.043483	0.16012	0.997408	478	2	0.10676	0.16965	0.41584	0.994359	1305	3	0.10676
CYP4X1	10	0.0044102	0.024599	0.8564	81	6	-0.40339	0.31919	0.60764	0.999796	1912	3	-0.40339	10	0.6587	0.84506	0.997408	2802	1	0.17595	0.12382	0.34225	0.994359	1068	6	0.17595
CYP4Z1	10	0.11052	0.31433	0.987886	1001	6	-0.19766	0.42697	0.69623	0.999796	2213	3	-0.19766	10	0.33094	0.61154	0.997408	1907	3	0.12635	0.51358	0.76521	0.994359	2509	4	0.12635
CYP51A1	10	0.40522	0.6738	0.99564	2186	4	-0.13145	0.014412	0.06668	0.870609	237	3	-0.13145	10	0.17446	0.41704	0.997408	1268	2	0.02358	0.21519	0.47909	0.994359	1526	1	0.02358
CYP7A1	10	0.0019423	0.011927	0.777768	44	8	-0.35983	0.12181	0.33802	0.99469	1043	1	-0.35983	10	0.89286	0.95004	0.997408	3271	2	0.33443	0.0026317	0.015646	0.885761	50	5	0.33443
CYP7B1	10	0.1039	0.30009	0.979333	954	6	-0.23127	0.86085	0.9397	0.999796	3190	2	-0.23127	10	0.1561	0.38965	0.997408	1173	3	0.072361	0.24081	0.51252	0.994359	1636	4	0.072361
CYP8B1	10	0.18331	0.42849	0.987886	1382	4	0.039289	0.21085	0.47146	0.999796	1468	3	0.039289	10	0.14878	0.37858	0.997408	1128	4	-0.028634	0.27962	0.56173	0.994359	1776	4	-0.028634
D2HGDH	10	0.92839	0.96686	0.999999	3329	2	-0.0057245	0.14507	0.37739	0.999796	1173	4	-0.0057245	10	0.11833	0.33066	0.997408	999	3	-0.076089	0.41509	0.68884	0.994359	2249	3	-0.076089
DAD1	10	0.9997	0.99972	0.999999	3465	0	0.6658	1.717e-05	0.00015234	0.032906	16	8	0.6658	10	0.013141	0.06152	0.945996	207	7	-0.39301	0.93843	0.97247	0.999999	3338	2	-0.39301
DAGLA	10	0.03243	0.1291	0.94104	428	6	-0.28997	0.97623	0.98189	0.999796	3396	1	-0.28997	10	0.15523	0.38834	0.997408	1166	4	0.080448	0.30269	0.58998	0.994359	1872	5	0.080448
DAGLB	10	0.033531	0.13279	0.942018	433	3	0.21202	0.065081	0.21457	0.973737	676	6	0.21202	10	0.50246	0.75473	0.997408	2448	4	0.19259	0.13673	0.36759	0.994359	1154	6	0.19259
DAK	10	0.20843	0.46483	0.988977	1504	2	0.24148	0.068882	0.2237	0.973737	705	6	0.24148	10	0.11234	0.31824	0.997408	964	4	0.24708	0.050788	0.18134	0.965368	578	5	0.24708
DAO	10	0.22267	0.48484	0.992624	1565	4	0.089334	0.43461	0.70224	0.999796	2238	4	0.089334	10	0.4629	0.72272	0.997408	2320	2	0.20923	0.011733	0.057497	0.887313	192	6	0.20923
DBH	10	0.10507	0.30264	0.979788	966	6	-0.17861	0.43887	0.70559	0.999796	2253	3	-0.17861	10	0.07617	0.23931	0.997408	707	4	-0.10582	0.62304	0.83295	0.994359	2786	3	-0.10582
DBI	10	0.45789	0.7178	0.99564	2345	2	0.026737	0.21703	0.48002	0.999796	1505	4	0.026737	10	0.17402	0.41642	0.997408	1263	4	-0.11016	0.97423	0.98176	0.999999	3383	1	-0.11016
DBT	10	0.0088482	0.044614	0.912493	154	7	-0.27982	0.0026542	0.015697	0.690147	68	2	-0.27982	10	0.75857	0.8992	0.997408	3032	3	0.22711	0.081108	0.25246	0.966351	801	5	0.22711
DCK	10	0.049309	0.17348	0.968136	555	5	-0.19529	0.13589	0.36392	0.999796	1122	2	-0.19529	10	0.53334	0.77968	0.997408	2528	4	-0.094663	0.3314	0.62097	0.994359	1998	2	-0.094663
DCT	10	0.32732	0.60584	0.99564	1957	4	-0.089171	0.23572	0.50472	0.999796	1580	3	-0.089171	10	0.27368	0.55304	0.997408	1714	4	0.0046965	0.24989	0.52397	0.994359	1668	5	0.0046965
DCTD	10	0.17957	0.42306	0.987886	1366	4	-0.13294	0.99367	0.99355	0.999796	3452	0	-0.13294	10	0.5707	0.80011	0.997408	2617	3	-0.020066	0.014036	0.065757	0.887313	219	3	-0.020066
DCXR	10	0.0016466	0.010307	0.777768	38	7	-0.42256	0.73128	0.88518	0.999796	2958	2	-0.42256	10	0.29916	0.58362	0.997408	1817	3	-0.06279	0.43148	0.7015	0.994359	2304	2	-0.06279
DDAH1	10	0.31203	0.59227	0.99564	1922	4	0.047432	0.16059	0.4004	0.999796	1250	5	0.047432	10	0.74456	0.89142	0.997408	2995	2	0.16508	0.086023	0.26316	0.97479	840	6	0.16508
DDAH2	10	0.9043	0.9547	0.999999	3289	1	0.17013	0.1022	0.29718	0.979876	931	6	0.17013	10	0.36505	0.64121	0.997408	2008	4	-0.11084	0.31871	0.60946	0.994359	1946	3	-0.11084
DDC	10	0.38697	0.65818	0.99564	2131	3	-0.044331	0.18007	0.42844	0.999796	1338	4	-0.044331	10	0.92422	0.96481	0.997663	3332	2	-0.099929	0.44283	0.71029	0.994359	2326	3	-0.099929
DDHD1	10	0.46898	0.72699	0.99564	2374	4	0.30998	0.011438	0.055916	0.854226	200	5	0.30998	10	0.060205	0.20127	0.997408	595	5	-0.25884	0.095175	0.28267	0.979331	895	3	-0.25884
DDHD2	10	0.25301	0.52567	0.992624	1701	3	0.14207	0.10983	0.31332	0.979876	980	4	0.14207	10	0.29734	0.58192	0.997408	1813	3	0.0063105	0.071449	0.23059	0.966351	729	4	0.0063105
DDO	10	0.24178	0.51072	0.992624	1642	4	-0.027702	0.12505	0.34449	0.995165	1067	4	-0.027702	10	0.57843	0.80392	0.997408	2631	2	0.23029	0.1101	0.31413	0.994183	987	6	0.23029
DDOST	10	0.99998	0.99999	0.999999	3470	0	0.68563	1.8435e-05	0.00016089	0.032906	17	10	0.68563	10	0.00020599	0.0016502	0.270833	18	6	-0.38945	0.32559	0.61626	0.994359	1981	3	-0.38945
DDT	10	0.6188	0.82248	0.99564	2738	2	0.18508	0.043753	0.16314	0.965696	509	6	0.18508	10	0.83769	0.92901	0.997408	3183	2	0.2971	0.037445	0.14563	0.94639	474	5	0.2971
DECR1	10	0.061928	0.20475	0.968136	661	3	-0.070117	0.085668	0.26178	0.979876	822	4	-0.070117	10	0.50457	0.75646	0.997408	2454	3	0.23815	0.13329	0.36083	0.994359	1134	5	0.23815
DECR2	10	0.1023	0.29662	0.979333	935	6	-0.1482	0.57648	0.80814	0.999796	2657	2	-0.1482	10	0.14318	0.36995	0.997408	1102	2	0.26046	0.11302	0.32032	0.994183	1006	6	0.26046
DEGS1	10	0.013175	0.061386	0.940459	201	7	-0.30427	0.97454	0.98122	0.999796	3392	1	-0.30427	10	0.27321	0.55242	0.997408	1711	3	-0.050171	0.016981	0.076305	0.893306	267	4	-0.050171
DEGS2	10	0.11358	0.32081	0.987886	1025	5	-0.041544	0.38489	0.66241	0.999796	2086	3	-0.041544	10	0.030409	0.12251	0.997408	367	5	-0.27318	0.91446	0.9611	0.999999	3299	2	-0.27318
DERA	10	0.25454	0.52763	0.992624	1712	2	0.15841	0.032702	0.13006	0.95076	419	5	0.15841	10	0.86378	0.93831	0.997408	3226	1	0.14174	0.20741	0.46839	0.994359	1488	5	0.14174
DGAT1	10	0.9058	0.95547	0.999999	3291	2	0.41929	0.013578	0.063801	0.868121	227	7	0.41929	10	0.24102	0.51019	0.997408	1572	5	-0.21956	0.72928	0.88485	0.994359	2993	3	-0.21956
DGAT2	10	0.64977	0.83879	0.99564	2802	2	0.10083	0.45178	0.71588	0.999796	2295	3	0.10083	10	0.067349	0.21856	0.997408	644	5	-0.13234	0.35834	0.64318	0.994359	2087	3	-0.13234
DGAT2L6	10	0.48052	0.73653	0.99564	2410	4	0.11265	0.085692	0.26184	0.979876	823	4	0.11265	10	0.24061	0.50967	0.997408	1571	5	-0.21207	0.91586	0.96172	0.999999	3303	2	-0.21207
DGKA	10	0.10482	0.30206	0.979722	963	5	-0.069183	0.18248	0.43179	0.999796	1349	2	-0.069183	10	0.035949	0.14049	0.997408	422	5	-0.21138	0.046989	0.17224	0.957684	553	2	-0.21138
DGKB	10	0.1006	0.29287	0.979333	921	4	0.13237	0.46717	0.72822	0.999796	2343	4	0.13237	10	0.41691	0.68507	0.997408	2180	3	0.0056171	0.27452	0.55551	0.994359	1758	2	0.0056171
DGKD	10	0.50961	0.7603	0.99564	2484	2	0.013283	0.8785	0.94598	0.999796	3229	2	0.013283	10	0.32659	0.60779	0.997408	1893	4	0.11835	0.095782	0.28402	0.979331	901	5	0.11835
DGKE	10	0.1158	0.3254	0.987886	1035	5	-0.19758	0.19417	0.44829	0.999796	1393	3	-0.19758	10	0.1902	0.43982	0.997408	1349	3	0.0017774	0.55995	0.80031	0.994359	2639	4	0.0017774
DGKG	10	0.98979	0.98972	0.999999	3425	0	0.041289	0.14557	0.37822	0.999796	1177	4	0.041289	10	0.022227	0.094279	0.997408	285	4	0.19618	0.034023	0.13453	0.9411	441	5	0.19618
DGKH	10	0.089725	0.26955	0.97622	855	4	-0.068202	0.604	0.82146	0.999796	2708	2	-0.068202	10	0.86206	0.93774	0.997408	3225	1	0.29616	0.015279	0.070177	0.887313	237	5	0.29616
DGKI	10	0.28239	0.56415	0.99564	1834	5	-0.20183	0.87348	0.94408	0.999796	3219	1	-0.20183	10	0.11057	0.31453	0.997408	955	6	-0.34321	0.74188	0.89153	0.994359	3019	2	-0.34321
DGKK	10	0.22443	0.48716	0.992624	1571	4	-0.076298	0.63691	0.83742	0.999796	2770	3	-0.076298	10	0.53956	0.78461	0.997408	2551	4	0.063393	0.28988	0.57443	0.994359	1813	4	0.063393
DGKQ	10	0.19438	0.44461	0.987886	1434	4	-0.1155	0.04353	0.16264	0.965696	507	3	-0.1155	10	0.15145	0.38269	0.997408	1140	5	-0.22973	0.50391	0.75768	0.994359	2486	2	-0.22973
DGKZ	10	0.52079	0.76941	0.99564	2522	4	0.090491	0.66731	0.85256	0.999796	2831	3	0.090491	10	0.47767	0.73475	0.997408	2364	4	-0.076068	0.58269	0.81386	0.994359	2689	3	-0.076068
DGUOK	10	0.64985	0.83881	0.99564	2803	3	0.14159	0.10271	0.29827	0.979876	935	4	0.14159	10	0.75126	0.89508	0.997408	3015	3	0.060798	0.33451	0.6236	0.994359	2007	4	0.060798
DHCR24	10	0.035716	0.13862	0.942018	451	6	-0.22378	0.99697	0.99695	0.999799	3467	0	-0.22378	10	0.33087	0.61146	0.997408	1906	3	0.40056	0.011707	0.057417	0.887313	191	5	0.40056
DHCR7	10	0.045383	0.16383	0.968136	526	4	-0.039586	0.37079	0.65086	0.999796	2045	4	-0.039586	10	0.16412	0.40174	0.997408	1215	3	-0.0050698	0.32502	0.61578	0.994359	1980	4	-0.0050698
DHDDS	10	1	1	0.999999	3477	0	2.0299	1.3573e-14	1.4238e-06	0.00045	2	10	2.0299	10	2.3222e-14	1.4238e-06	0.000619	1	10	-2.6307	1	1	0.999999	3477	0	-2.6307
DHDH	10	0.003972	0.022355	0.8564	76	3	0.065415	0.11528	0.32483	0.982986	1013	4	0.065415	10	0.99057	0.99046	0.997949	3448	0	0.27469	0.024347	0.10242	0.940906	334	7	0.27469
DHFR	10	0.00049814	0.0036463	0.704345	17	4	-0.011389	0.82842	0.92903	0.999796	3149	2	-0.011389	10	0.003581	0.020393	0.745307	84	5	-0.16857	0.060583	0.20504	0.965698	646	4	-0.16857
DHFRL1	10	0.43636	0.69976	0.99564	2279	3	0.01773	0.42591	0.69542	0.999796	2207	4	0.01773	10	0.259	0.53401	0.997408	1658	2	-0.016884	0.38359	0.66374	0.994359	2170	4	-0.016884
DHODH	10	0.79757	0.91427	0.999749	3102	2	-0.066217	0.068697	0.22325	0.973737	704	2	-0.066217	10	0.01547	0.069941	0.945996	233	6	-0.44106	0.46365	0.72658	0.994359	2395	3	-0.44106
DHRS1	10	0.12869	0.34574	0.987886	1095	5	-0.14889	0.82742	0.92868	0.999796	3145	2	-0.14889	10	0.72006	0.87766	0.997408	2941	2	0.1953	0.1333	0.36084	0.994359	1135	5	0.1953
DHRS11	10	0.26945	0.54748	0.99283	1781	3	0.18199	0.26683	0.5451	0.999796	1692	5	0.18199	10	0.16269	0.39959	0.997408	1208	4	0.16502	0.021834	0.093459	0.920051	314	5	0.16502
DHRS12	10	0.058691	0.19671	0.968136	624	4	0.014086	0.31644	0.60525	0.999796	1905	4	0.014086	10	0.043986	0.16135	0.997408	483	6	-0.35398	0.34126	0.62904	0.994359	2029	3	-0.35398
DHRS13	9	0.010332	0.048043	0.914577	169	5	-0.3612	0.3725	0.63682	0.999796	2049	4	-0.3612	9	0.72066	0.87328	0.997408	2943	2	0.28227	0.024341	0.098633	0.933666	333	6	0.28227
DHRS2	10	0.64287	0.83516	0.99564	2785	3	0.1095	0.22599	0.49192	0.999796	1541	5	0.1095	10	0.078745	0.245	0.997408	727	6	-0.29104	0.53933	0.7849	0.994359	2577	4	-0.29104
DHRS3	9	0.14838	0.36445	0.987886	1205	3	0.30537	0.029348	0.11255	0.95076	389	5	0.30537	9	0.23668	0.49266	0.997408	1552	4	-0.03363	0.59817	0.80387	0.994359	2727	3	-0.03363
DHRS4	10	0.84428	0.93007	0.999749	3176	2	0.026078	0.48823	0.74458	0.999796	2411	4	0.026078	10	0.0085994	0.044013	0.882735	159	5	-0.076719	0.095297	0.28293	0.979331	897	5	-0.076719
DHRS4L1	10	0.94483	0.97051	0.999999	3341	1	0.017425	0.36916	0.64956	0.999796	2041	4	0.017425	10	0.19308	0.44389	0.997408	1364	5	-0.16217	0.75789	0.90002	0.994359	3057	3	-0.16217
DHRS4L2	10	0.17161	0.41139	0.987886	1327	4	-0.092422	0.97151	0.98012	0.999796	3385	1	-0.092422	10	0.65125	0.84113	0.997408	2777	3	0.029861	0.091524	0.27513	0.979331	874	4	0.029861
DHRS7	9	0.17814	0.41411	0.987886	1360	2	0.056804	0.21874	0.47751	0.999796	1510	3	0.056804	9	0.67087	0.84513	0.997408	2834	3	0.25898	0.10097	0.28541	0.979331	930	5	0.25898
DHRS7B	10	0.08807	0.26569	0.97622	833	6	-0.20151	0.48813	0.74451	0.999796	2410	4	-0.20151	10	0.40613	0.67604	0.997408	2140	3	0.54438	0.0029737	0.017446	0.885761	56	6	0.54438
DHRS7C	10	0.00015127	0.0011632	0.463861	6	9	-0.32631	0.50487	0.75774	0.999796	2459	1	-0.32631	10	0.49293	0.74697	0.997408	2418	4	0.041783	0.10665	0.30701	0.992064	969	4	0.041783
DHRS9	10	0.15749	0.39	0.987886	1252	3	-0.072821	0.23078	0.49813	0.999796	1559	2	-0.072821	10	0.016326	0.073081	0.945996	245	5	-0.21365	0.92331	0.96502	0.999999	3315	2	-0.21365
DHRSX	10	0.61438	0.82016	0.99564	2723	3	0.016485	0.73281	0.88597	0.999796	2962	3	0.016485	10	0.79514	0.9153	0.997408	3113	2	0.35428	0.012469	0.060111	0.887313	202	6	0.35428
DHTKD1	10	0.071861	0.22863	0.968547	733	5	-0.13129	0.41641	0.68803	0.999796	2179	3	-0.13129	10	0.75796	0.89888	0.997408	3029	1	0.39501	0.0045589	0.025442	0.885761	92	7	0.39501
DIO1	10	0.031078	0.12462	0.940459	406	7	-0.2387	0.23702	0.50634	0.999796	1586	1	-0.2387	10	0.20913	0.46665	0.997408	1438	3	0.3893	0.0052197	0.028759	0.887313	102	6	0.3893
DIO2	9	0.045921	0.15864	0.966207	529	6	-0.19741	0.89894	0.95062	0.999796	3270	1	-0.19741	9	0.32024	0.58186	0.997408	1875	3	-0.086183	0.28386	0.55003	0.994359	1789	4	-0.086183
DIO3	10	0.29225	0.57416	0.99564	1861	4	-0.081311	0.69872	0.86844	0.999796	2886	1	-0.081311	9	0.80041	0.90331	0.997408	3120	2	0.065545	0.91051	0.95715	0.999999	3295	1	0.065545
DIRC2	10	0.28557	0.568	0.99564	1846	2	0.29671	0.072439	0.23204	0.973737	735	6	0.29671	10	0.0048383	0.026797	0.796447	104	6	-0.25497	0.36964	0.6525	0.994359	2121	3	-0.25497
DLAT	10	0.54245	0.78298	0.99564	2566	3	-0.034126	0.13037	0.35501	0.999796	1094	4	-0.034126	10	0.62898	0.82969	0.997408	2730	3	0.018813	0.43108	0.70117	0.994359	2303	3	0.018813
DLD	10	0.034818	0.1362	0.942018	444	6	-0.26234	0.21763	0.48082	0.999796	1508	3	-0.26234	10	0.39658	0.66807	0.997408	2107	1	0.12495	0.29697	0.58307	0.994359	1841	5	0.12495
DLST	10	0.48091	0.73681	0.99564	2411	4	0.16448	0.021892	0.093399	0.918535	312	5	0.16448	10	0.61479	0.82254	0.997408	2704	3	0.18536	0.17179	0.41892	0.994359	1313	5	0.18536
DMGDH	10	0.065776	0.214	0.968136	689	6	-0.12557	0.88539	0.94858	0.999796	3242	1	-0.12557	10	0.42372	0.69056	0.997408	2205	4	0.0029949	0.44922	0.71522	0.994359	2350	3	0.0029949
DOHH	10	0.77538	0.90754	0.999749	3071	2	-0.061782	0.93367	0.96991	0.999796	3331	1	-0.061782	10	0.11263	0.31889	0.997408	967	5	-0.10701	0.52855	0.7766	0.994359	2549	3	-0.10701
DOLK	9	0.17024	0.40113	0.987886	1318	4	-0.1455	0.23066	0.49163	0.999796	1558	4	-0.1455	9	0.007234	0.035049	0.882363	138	5	-0.65346	0.72309	0.8785	0.994359	2984	2	-0.65346
DOLPP1	10	0.745	0.89128	0.999331	3016	3	0.038911	0.19678	0.45186	0.999796	1399	3	0.038911	10	0.038982	0.14845	0.997408	445	5	-0.14129	0.71091	0.87576	0.994359	2948	3	-0.14129
DPAGT1	10	0.9642	0.9755	0.999999	3371	1	0.67047	6.1914e-06	5.5528e-05	0.013791	14	8	0.67047	10	2.3382e-07	1.4238e-06	0.000619	7	8	-1.1587	0.99655	0.99648	0.999999	3454	0	-1.1587
DPEP1	10	0.26781	0.54522	0.992693	1777	5	-0.12856	0.17217	0.41728	0.999796	1300	3	-0.12856	10	0.6697	0.85087	0.997408	2832	2	-0.037587	0.27525	0.55642	0.994359	1759	3	-0.037587
DPEP2	10	0.24296	0.51223	0.992624	1648	3	0.44215	0.0053736	0.029665	0.816483	113	6	0.44215	10	0.22691	0.49116	0.997408	1510	5	-0.1948	0.59318	0.81863	0.994359	2710	3	-0.1948
DPEP3	10	0.5318	0.77772	0.99564	2544	2	0.07903	0.0017315	0.010885	0.620435	56	5	0.07903	10	0.084057	0.25707	0.997408	774	4	0.061567	0.15525	0.39501	0.994359	1239	5	0.061567
DPM1	10	0.15317	0.38356	0.987886	1233	5	-0.17532	0.33216	0.6185	0.999796	1945	3	-0.17532	10	0.45388	0.71525	0.997408	2293	4	0.18632	0.064672	0.21457	0.965698	685	5	0.18632
DPM2	10	0.85026	0.93221	0.999749	3187	2	0.23486	0.013768	0.064416	0.868121	233	5	0.23486	10	0.019095	0.083079	0.997408	262	7	-0.28697	0.49482	0.75048	0.994359	2472	2	-0.28697
DPM3	10	0.046211	0.16588	0.968136	531	6	-0.30058	0.8671	0.94179	0.999796	3205	2	-0.30058	10	0.011729	0.056423	0.940335	187	5	-0.37879	0.14283	0.37676	0.994359	1182	4	-0.37879
DPYD	10	0.089668	0.26942	0.97622	852	2	0.066181	0.15834	0.39711	0.999796	1241	2	0.066181	10	0.27545	0.55542	0.997408	1723	4	-0.041728	0.18064	0.43126	0.994359	1366	4	-0.041728
DPYS	10	0.028652	0.11652	0.940459	375	7	-0.21998	0.88449	0.94825	0.999796	3240	1	-0.21998	10	0.48932	0.74406	0.997408	2403	4	-0.15	0.92041	0.96372	0.999999	3313	2	-0.15
DPYSL2	10	0.40255	0.67151	0.99564	2181	4	-0.068135	0.20422	0.46219	0.999796	1434	4	-0.068135	10	0.43029	0.69592	0.997408	2231	3	0.20811	0.0095942	0.049185	0.887313	165	5	0.20811
DPYSL3	10	0.58131	0.80274	0.99564	2658	3	-0.046394	0.21165	0.47262	0.999796	1470	3	-0.046394	10	0.058903	0.19804	0.997408	590	4	0.11702	0.061011	0.20617	0.965698	650	5	0.11702
DPYSL4	10	0.027404	0.11212	0.940459	365	4	-0.14426	0.71319	0.87581	0.999796	2915	3	-0.14426	10	0.10812	0.30923	0.997408	940	4	-0.15396	0.31294	0.60249	0.994359	1918	4	-0.15396
DPYSL5	10	0.48954	0.74378	0.99564	2436	2	0.14391	0.032539	0.12954	0.95076	417	4	0.14391	10	0.0031836	0.018479	0.721938	80	7	-0.61746	0.71816	0.87932	0.994359	2966	2	-0.61746
DSE	10	0.97728	0.98092	0.999999	3391	1	0.052573	0.19243	0.44591	0.999796	1383	4	0.052573	10	0.24554	0.51608	0.997408	1588	4	0.33247	0.006009	0.03274	0.887313	107	5	0.33247
DSEL	10	0.80337	0.91611	0.999749	3113	2	0.18463	0.14043	0.37064	0.999796	1146	5	0.18463	10	0.06673	0.21697	0.997408	639	6	-0.32758	0.75202	0.89688	0.994359	3039	3	-0.32758
DTYMK	10	0.40922	0.67724	0.99564	2203	4	0.26949	0.014685	0.067606	0.870609	244	5	0.26949	10	0.99266	0.9925	0.997949	3458	0	0.45348	0.044078	0.16517	0.949977	529	6	0.45348
DUOX1	10	0.57893	0.80152	0.99564	2650	2	0.086901	0.51436	0.76526	0.999796	2488	4	0.086901	10	0.19476	0.44629	0.997408	1376	5	-0.16962	0.49149	0.74801	0.994359	2457	4	-0.16962
DUOX2	10	0.97912	0.98189	0.999999	3394	1	0.09022	0.23054	0.49775	0.999796	1557	4	0.09022	10	0.0062547	0.033907	0.872925	122	7	-0.37243	0.48137	0.74027	0.994359	2435	3	-0.37243
DUS1L	10	0.93323	0.96811	0.999999	3335	1	0.14286	0.002157	0.01314	0.681912	62	4	0.14286	10	0.083638	0.25622	0.997408	768	6	-0.23591	0.63729	0.8396	0.994359	2810	3	-0.23591
DUS2	10	0.38629	0.65757	0.99564	2129	1	0.058681	0.15349	0.38998	0.999796	1220	5	0.058681	10	0.024155	0.10118	0.997408	309	6	-0.13436	0.97186	0.98092	0.999999	3380	1	-0.13436
DUS3L	10	0.26638	0.54349	0.992624	1771	5	-0.097093	0.45347	0.71718	0.999796	2300	3	-0.097093	10	0.33439	0.61465	0.997408	1917	4	0.18758	0.12753	0.34948	0.994359	1092	6	0.18758
DUS4L	10	0.008405	0.042903	0.912493	146	6	-0.24803	0.21272	0.4741	0.999796	1477	2	-0.24803	10	0.03096	0.12426	0.997408	372	1	0.23897	0.00079175	0.0055257	0.885761	19	9	0.23897
DUT	10	0.16273	0.39804	0.987886	1281	4	0.010064	0.40761	0.68092	0.999796	2151	3	0.010064	10	0.087737	0.26537	0.997408	804	5	-0.20311	0.51855	0.76898	0.994359	2528	2	-0.20311
EBP	10	0.13824	0.36055	0.987886	1150	5	-0.15246	0.29847	0.5847	0.999796	1843	3	-0.15246	10	0.43614	0.70065	0.997408	2252	3	0.091068	0.37846	0.65969	0.994359	2149	4	0.091068
EBPL	10	0.053416	0.18379	0.968136	582	6	-0.28263	0.5957	0.81728	0.999796	2691	2	-0.28263	10	0.72949	0.88278	0.997408	2966	1	0.17124	0.26565	0.5443	0.994359	1725	5	0.17124
ECH1	9	0.012017	0.055085	0.940459	185	7	-0.55436	0.88594	0.94358	0.999796	3244	1	-0.55436	9	0.15468	0.3756	0.997408	1164	4	-0.091473	0.2089	0.46316	0.994359	1501	3	-0.091473
ECHDC1	10	0.55194	0.78768	0.99564	2588	3	0.13509	0.12012	0.33456	0.99469	1033	5	0.13509	10	0.56902	0.79923	0.997408	2612	2	0.11338	0.20983	0.47165	0.994359	1506	3	0.11338
ECHDC2	10	0.17619	0.41806	0.987886	1349	5	-0.1002	0.43537	0.70282	0.999796	2242	3	-0.1002	10	0.60423	0.81704	0.997408	2683	3	0.012302	0.030637	0.12359	0.9411	404	4	0.012302
ECHDC3	10	0.71765	0.87568	0.996535	2957	3	0.0058327	0.61789	0.82835	0.999796	2736	3	0.0058327	10	0.16437	0.40211	0.997408	1217	4	-0.13207	0.23813	0.50895	0.994359	1625	4	-0.13207
ECHS1	10	0.49843	0.75092	0.99564	2457	3	0.37114	0.011162	0.054863	0.854226	196	7	0.37114	10	0.13989	0.36519	0.997408	1092	4	0.0014258	0.083569	0.25788	0.968243	825	4	0.0014258
ECI1	10	0.077701	0.24218	0.97622	770	4	-0.020803	0.01636	0.073731	0.884113	259	4	-0.020803	10	0.15452	0.38727	0.997408	1162	3	-0.0028032	0.75676	0.89951	0.994359	3054	2	-0.0028032
ECI2	10	0.1356	0.35652	0.987886	1138	4	-0.1192	0.48966	0.74572	0.999796	2415	3	-0.1192	10	0.80218	0.91744	0.997408	3122	2	0.33062	0.056362	0.1949	0.965698	618	6	0.33062
EDEM1	10	0.50079	0.75296	0.99564	2465	2	0.15478	0.206	0.46479	0.999796	1442	5	0.15478	10	0.090043	0.27056	0.997408	822	5	-0.057557	0.15877	0.40013	0.994359	1258	4	-0.057557
EDEM2	10	0.54465	0.78407	0.99564	2571	3	0.043783	0.10917	0.312	0.979876	977	4	0.043783	10	0.080492	0.24905	0.997408	744	3	-0.053794	0.56338	0.80284	0.994359	2650	3	-0.053794
EDEM3	10	0.89535	0.95065	0.999999	3271	2	0.1212	0.050367	0.17928	0.972183	559	4	0.1212	10	0.020248	0.087248	0.997408	271	5	-0.12869	0.22353	0.49005	0.994359	1561	3	-0.12869
EDN1	10	0.10294	0.29795	0.979333	944	6	-0.15808	0.92346	0.9648	0.999796	3312	1	-0.15808	10	0.77179	0.90645	0.997408	3067	2	0.16648	0.093959	0.28007	0.979331	888	5	0.16648
EDN2	10	0.26738	0.5447	0.992624	1776	3	-0.020088	0.51708	0.76735	0.999796	2494	2	-0.020088	10	0.056224	0.19157	0.997408	569	6	-0.40833	0.18504	0.43744	0.994359	1389	3	-0.40833
EGLN1	10	0.33914	0.61619	0.99564	1997	4	-0.11227	0.52325	0.77221	0.999796	2513	2	-0.11227	10	0.23395	0.50075	0.997408	1535	2	0.31595	0.045369	0.16838	0.949977	540	6	0.31595
EGLN2	10	0.041873	0.15485	0.96548	495	5	-0.20494	0.010238	0.051218	0.854226	179	4	-0.20494	10	0.11874	0.33155	0.997408	1001	5	-0.27161	0.31975	0.61063	0.994359	1957	4	-0.27161
EGLN3	10	0.087456	0.26438	0.97622	827	3	0.13059	0.26878	0.54763	0.999796	1704	5	0.13059	10	0.16648	0.4053	0.997408	1230	5	-0.12434	0.002491	0.014948	0.885761	49	4	-0.12434
EHD1	10	0.49238	0.74611	0.99564	2445	3	0.22956	0.075839	0.23987	0.974125	760	6	0.22956	10	0.032948	0.13077	0.997408	387	6	-0.33022	0.34701	0.63391	0.994359	2054	3	-0.33022
EHHADH	10	0.99777	0.99781	0.999999	3456	0	0.20906	0.082871	0.25559	0.979876	802	6	0.20906	10	0.000235	0.0018694	0.270833	22	8	-0.46669	0.79177	0.91777	0.99504	3140	1	-0.46669
ELOVL1	10	0.0035064	0.02002	0.8564	70	7	-0.53579	0.76304	0.90219	0.999796	3027	3	-0.53579	10	0.73644	0.8868	0.997408	2979	3	0.35034	0.077527	0.24444	0.966351	774	5	0.35034
ELOVL2	10	0.030166	0.12177	0.940459	391	6	-0.32117	0.76116	0.90126	0.999796	3022	2	-0.32117	10	0.42634	0.69275	0.997408	2214	3	0.34755	0.027905	0.11438	0.9411	371	7	0.34755
ELOVL3	10	0.38723	0.65838	0.99564	2133	3	0.3	0.027392	0.11237	0.95076	367	6	0.3	10	0.83312	0.92739	0.997408	3174	2	0.14011	0.3688	0.65174	0.994359	2117	4	0.14011
ELOVL4	10	0.90115	0.95326	0.999999	3277	1	0.16723	0.11043	0.31463	0.979876	984	6	0.16723	10	0.088253	0.26647	0.997408	806	5	-0.17553	0.05873	0.20048	0.965698	634	4	-0.17553
ELOVL5	10	0.86159	0.9365	0.999999	3217	2	0.086206	0.17021	0.41444	0.999796	1291	5	0.086206	10	0.18455	0.43175	0.997408	1320	3	0.16094	0.0040192	0.022773	0.885761	78	5	0.16094
ELOVL6	10	0.054523	0.18667	0.968136	591	5	-0.22241	0.0084381	0.044119	0.847519	162	3	-0.22241	10	0.60039	0.815	0.997408	2674	2	0.26571	0.033386	0.13252	0.9411	435	6	0.26571
ELOVL7	10	0.69495	0.86322	0.99564	2907	3	-0.021729	0.13305	0.3596	0.999796	1108	3	-0.021729	9	0.3347	0.59644	0.997408	1919	4	0.25931	0.081371	0.24968	0.966351	807	5	0.25931
ENGASE	10	0.39416	0.66434	0.99564	2157	2	0.019474	0.11885	0.33197	0.991626	1028	3	0.019474	10	0.13985	0.36513	0.997408	1090	5	-0.22934	0.40108	0.67767	0.994359	2207	3	-0.22934
ENO1	10	0.36277	0.63713	0.99564	2062	4	-0.07636	0.45261	0.7165	0.999796	2299	3	-0.07636	10	0.029343	0.11905	0.997408	356	3	-0.01466	0.9817	0.9849	0.999999	3397	1	-0.01466
ENO2	10	0.11318	0.32003	0.987886	1021	6	-0.1651	0.45176	0.71587	0.999796	2294	4	-0.1651	10	0.1292	0.34879	0.997408	1041	4	-0.040462	0.072237	0.23248	0.966351	735	3	-0.040462
ENO3	10	0.025772	0.10651	0.940459	351	1	0.036694	0.12378	0.34201	0.995165	1059	4	0.036694	10	0.66879	0.85037	0.997408	2831	3	0.15456	0.18811	0.44168	0.994359	1408	4	0.15456
ENOPH1	10	0.0050221	0.027648	0.8564	94	8	-0.23141	0.93054	0.96828	0.999796	3324	1	-0.23141	10	0.091418	0.27348	0.997408	833	5	-0.19114	0.96264	0.97817	0.999999	3369	1	-0.19114
ENOSF1	10	0.54709	0.78534	0.99564	2577	3	-0.012786	0.38175	0.65989	0.999796	2078	3	-0.012786	10	0.88618	0.94725	0.997408	3261	1	0.010651	0.3845	0.66444	0.994359	2173	4	0.010651
ENOX1	10	0.52068	0.76931	0.99564	2521	2	-0.038933	0.61952	0.82912	0.999796	2741	2	-0.038933	10	0.61831	0.82434	0.997408	2712	1	0.23372	0.0072857	0.038942	0.887313	134	8	0.23372
ENOX2	10	0.023997	0.10054	0.940459	330	6	-0.4262	0.72411	0.88135	0.999796	2937	1	-0.4262	10	0.95464	0.9737	0.997941	3381	1	0.11172	0.076297	0.24178	0.966351	766	5	0.11172
ENPP1	10	0.37933	0.65162	0.99564	2105	3	0.050933	0.12102	0.33631	0.99469	1038	5	0.050933	10	0.34945	0.62781	0.997408	1954	4	0.075181	0.18543	0.43789	0.994359	1390	5	0.075181
ENPP2	10	0.064962	0.21196	0.968136	684	4	0.14203	0.14188	0.37277	0.999796	1151	5	0.14203	10	0.68174	0.85722	0.997408	2858	3	0.17267	0.23928	0.51062	0.994359	1629	5	0.17267
ENPP3	10	0.26421	0.54046	0.992624	1758	5	0.013862	0.20964	0.4698	0.999796	1461	5	0.013862	10	0.16105	0.39719	0.997408	1198	5	-0.17807	0.2866	0.57032	0.994359	1797	3	-0.17807
ENPP4	10	0.8218	0.92194	0.999749	3137	2	-0.013041	0.39669	0.672	0.999796	2126	3	-0.013041	10	0.50731	0.75864	0.997408	2461	4	-0.049843	0.13728	0.36863	0.994359	1156	4	-0.049843
ENPP5	10	0.023213	0.097588	0.940459	320	6	-0.24355	0.72886	0.88377	0.999796	2954	1	-0.24355	10	0.70082	0.86736	0.997408	2889	3	0.069913	0.38305	0.66332	0.994359	2166	4	0.069913
ENPP6	10	0.13122	0.34979	0.987886	1108	1	0.083578	0.59112	0.81511	0.999796	2682	3	0.083578	10	0.91619	0.96079	0.997663	3315	1	0.27119	0.087477	0.2664	0.975607	850	6	0.27119
ENPP7	10	0.049878	0.17488	0.968136	560	5	-0.082439	0.28704	0.57043	0.999796	1790	4	-0.082439	10	0.033082	0.13124	0.997408	388	6	-0.37816	0.87085	0.94407	0.999999	3238	2	-0.37816
ENTPD1	10	0.43933	0.70222	0.99564	2290	4	0.018563	0.30815	0.59668	0.999796	1885	4	0.018563	10	0.22126	0.48355	0.997408	1483	3	0.26536	0.009559	0.049034	0.887313	164	5	0.26536
ENTPD2	10	0.215	0.47425	0.992257	1533	5	-0.19347	0.077395	0.24331	0.974125	772	2	-0.19347	10	0.46686	0.72601	0.997408	2330	3	0.13073	0.07724	0.24378	0.966351	772	4	0.13073
ENTPD3	10	0.75049	0.89424	0.999749	3025	2	0.13462	0.40435	0.67823	0.999796	2141	4	0.13462	10	0.53683	0.78246	0.997408	2540	2	0.038067	0.5184	0.76886	0.994359	2527	3	0.038067
ENTPD4	10	0.26287	0.53881	0.992624	1749	3	0.21068	0.042528	0.16007	0.965696	500	6	0.21068	10	0.069963	0.22462	0.997408	668	4	0.0058879	0.039769	0.15308	0.949977	495	4	0.0058879
ENTPD5	10	0.99862	0.9987	0.999999	3460	0	0.31678	0.037462	0.14561	0.95076	467	7	0.31678	10	0.98157	0.98363	0.997949	3424	1	0.37977	0.01569	0.071666	0.887313	247	6	0.37977
ENTPD6	10	0.60073	0.81283	0.99564	2694	3	0.16357	0.19105	0.44394	0.999796	1377	5	0.16357	10	0.18306	0.42946	0.997408	1312	4	-0.013635	0.64152	0.84168	0.994359	2821	2	-0.013635
ENTPD7	10	0.36846	0.64213	0.99564	2075	4	0.041706	0.10821	0.30992	0.979876	972	4	0.041706	10	0.39952	0.67058	0.997408	2114	3	0.025051	0.026857	0.11075	0.9411	360	4	0.025051
ENTPD8	10	0.59038	0.80737	0.99564	2678	3	0.19228	0.029938	0.12117	0.95076	394	5	0.19228	10	0.157	0.39102	0.997408	1179	5	-0.18319	0.0084407	0.04425	0.887313	154	4	-0.18319
EPHX1	10	0.016649	0.074015	0.940459	239	4	0.057783	0.48579	0.74269	0.999796	2402	4	0.057783	10	0.79112	0.91409	0.997408	3108	1	0.08613	0.20494	0.46478	0.994359	1480	4	0.08613
EPHX2	10	0.15177	0.38138	0.987886	1227	3	0.048994	0.034148	0.13485	0.95076	435	4	0.048994	10	0.49022	0.74485	0.997408	2409	4	-0.070591	0.65404	0.84753	0.994359	2847	3	-0.070591
EPHX3	10	0.32026	0.59965	0.99564	1941	3	0.2242	0.038552	0.14892	0.952797	477	7	0.2242	10	0.30356	0.5874	0.997408	1830	4	0.26176	0.11631	0.32722	0.994359	1027	6	0.26176
EPHX4	10	0.14185	0.36616	0.987886	1174	5	-0.15934	0.63449	0.83634	0.999796	2765	1	-0.15934	10	0.72363	0.87958	0.997408	2949	3	-0.047587	0.50324	0.75706	0.994359	2484	3	-0.047587
EPN1	10	0.42154	0.68743	0.99564	2242	3	0.01449	0.22985	0.49684	0.999796	1554	5	0.01449	10	0.10944	0.31208	0.997408	950	4	-0.06609	0.16236	0.40536	0.994359	1268	2	-0.06609
EPN2	10	0.018397	0.080351	0.940459	258	4	0.027301	0.30168	0.58862	0.999796	1857	4	0.027301	10	0.56505	0.79731	0.997408	2600	3	0.21287	0.072274	0.23252	0.966351	736	6	0.21287
EPN3	10	0.20005	0.45273	0.987886	1463	2	0.14791	0.21361	0.47531	0.999796	1487	5	0.14791	10	0.22723	0.4916	0.997408	1512	4	0.090874	0.44677	0.71328	0.994359	2342	4	0.090874
EPX	10	0.1224	0.33596	0.987886	1064	5	-0.13678	0.23415	0.50275	0.999796	1569	4	-0.13678	10	0.038143	0.1463	0.997408	437	5	-0.1573	0.58815	0.81634	0.994359	2697	3	-0.1573
ERO1L	10	0.60696	0.81612	0.99564	2704	3	0.17943	0.027717	0.11354	0.95076	370	6	0.17943	10	0.666	0.84893	0.997408	2825	3	0.10154	0.30335	0.59074	0.994359	1875	4	0.10154
ERO1LB	10	0.14766	0.37494	0.987886	1197	5	-0.12039	0.61357	0.82624	0.999796	2724	2	-0.12039	10	0.41365	0.68234	0.997408	2167	4	0.08765	0.0064709	0.034992	0.887313	120	4	0.08765
ESD	10	0.1736	0.41438	0.987886	1336	5	-0.21817	0.93387	0.97001	0.999796	3332	2	-0.21817	10	0.059527	0.19958	0.997408	593	6	-0.26733	0.37515	0.65698	0.994359	2135	4	-0.26733
ETFA	10	0.47273	0.73018	0.99564	2387	2	0.16184	0.050056	0.17848	0.972183	556	5	0.16184	10	0.034199	0.13489	0.997408	401	4	0.00096725	0.42127	0.69353	0.994359	2275	4	0.00096725
ETFB	10	0.22085	0.48224	0.992624	1557	5	-0.1729	0.98908	0.98927	0.999796	3432	1	-0.1729	10	0.48558	0.74112	0.997408	2387	4	-0.068472	0.2581	0.53474	0.994359	1695	4	-0.068472
ETFDH	10	0.086784	0.26289	0.97622	825	4	0.064397	0.21192	0.47295	0.999796	1471	4	0.064397	10	0.13125	0.35202	0.997408	1056	4	0.18471	0.3003	0.58712	0.994359	1855	4	0.18471
ETNK1	10	0.29424	0.57601	0.99564	1869	3	0.10836	0.25361	0.52796	0.999796	1643	5	0.10836	10	0.55464	0.7921	0.997408	2583	3	0.20702	0.0034827	0.020097	0.885761	65	5	0.20702
ETNK2	10	0.10047	0.29255	0.979333	920	5	0.08347	0.068417	0.22257	0.973737	702	5	0.08347	10	0.40701	0.67678	0.997408	2143	3	0.21893	0.064156	0.21337	0.965698	680	5	0.21893
ETNPPL	10	0.0047798	0.026481	0.8564	88	4	-0.06376	0.12725	0.34888	0.999796	1077	4	-0.06376	10	0.77462	0.90797	0.997408	3077	3	0.15551	0.22126	0.48704	0.994359	1552	5	0.15551
EXT1	10	0.30497	0.58573	0.99564	1899	4	-0.13349	0.58484	0.81219	0.999796	2673	2	-0.13349	10	0.098978	0.28943	0.997408	880	5	-0.21662	0.73749	0.88932	0.994359	3008	2	-0.21662
EXT2	10	0.4169	0.68369	0.99564	2224	4	0.028575	0.4207	0.69129	0.999796	2197	2	0.028575	10	0.064069	0.21049	0.997408	624	6	-0.23294	0.48173	0.74057	0.994359	2437	3	-0.23294
EXTL1	10	0.30757	0.58815	0.99564	1910	3	-0.18309	0.035783	0.14015	0.95076	449	3	-0.18309	10	0.010088	0.049971	0.929131	175	6	-0.43372	0.60775	0.82558	0.994359	2753	2	-0.43372
EXTL2	10	0.0048804	0.026979	0.8564	92	7	-0.38941	0.28753	0.57103	0.999796	1793	3	-0.38941	10	0.049579	0.17508	0.997408	523	5	0.048063	0.086704	0.26472	0.975033	846	5	0.048063
EXTL3	9	0.43797	0.6972	0.99564	2283	3	0.12622	0.17702	0.41351	0.999796	1319	5	0.12622	9	0.65571	0.83553	0.997408	2787	1	0.14963	0.14646	0.3642	0.994359	1199	5	0.14963
FA2H	10	0.11515	0.32426	0.987886	1032	6	-0.18598	0.68148	0.85964	0.999796	2857	2	-0.18598	10	0.81058	0.92008	0.997408	3136	2	0.28136	0.032796	0.13051	0.9411	422	7	0.28136
FAAH	10	0.42853	0.69328	0.99564	2259	3	0.15545	0.14627	0.37922	0.999796	1180	5	0.15545	10	0.72039	0.87781	0.997408	2942	3	-0.045349	0.0027987	0.016537	0.885761	52	4	-0.045349
FAAH2	10	0.17374	0.41455	0.987886	1337	4	-0.022571	0.78134	0.91194	0.999796	3067	3	-0.022571	10	0.35614	0.63353	0.997408	1984	3	0.12796	0.1038	0.30096	0.986268	953	5	0.12796
FABP1	10	0.63877	0.8329	0.99564	2779	2	0.18859	0.062761	0.20912	0.973737	660	5	0.18859	10	0.54048	0.78527	0.997408	2553	3	0.073785	0.040606	0.1555	0.949977	505	5	0.073785
FABP12	10	0.20519	0.45995	0.987886	1490	4	-0.028438	0.48949	0.74557	0.999796	2414	4	-0.028438	10	0.29	0.57387	0.997408	1786	4	0.048897	0.039897	0.15343	0.949977	497	5	0.048897
FABP2	6	0.66781	0.79264	0.99564	2845	2	-0.098448	0.96532	0.96506	0.999796	3379	0	-0.098448	6	0.036223	0.11606	0.997408	426	2	-0.028225	0.19169	0.39172	0.994359	1428	3	-0.028225
FABP3	10	0.41422	0.68141	0.99564	2215	4	-0.064826	0.89108	0.95077	0.999796	3250	1	-0.064826	10	0.53505	0.78104	0.997408	2532	4	-0.087353	0.2272	0.49477	0.994359	1580	4	-0.087353
FABP4	10	0.277	0.55715	0.993735	1814	5	-0.10105	0.48398	0.74136	0.999796	2394	4	-0.10105	10	0.099418	0.2904	0.997408	882	4	0.095091	0.33676	0.62552	0.994359	2016	4	0.095091
FABP6	10	0.60716	0.81623	0.99564	2706	2	0.073066	0.27765	0.55873	0.999796	1752	5	0.073066	10	0.35327	0.63111	0.997408	1974	4	-0.089722	0.13044	0.35519	0.994359	1112	4	-0.089722
FABP7	10	0.024052	0.10074	0.940459	332	6	-0.21942	0.087529	0.2659	0.979876	835	4	-0.21942	10	0.016654	0.074246	0.945996	249	4	-0.10312	0.22735	0.49498	0.994359	1582	4	-0.10312
FABP9	10	0.0030741	0.017793	0.8564	60	4	0.040581	0.3042	0.59164	0.999796	1873	4	0.040581	10	0.10244	0.29709	0.997408	904	5	-0.15037	0.64859	0.84503	0.994359	2835	3	-0.15037
FADS1	10	0.20314	0.45711	0.987886	1476	5	-0.42716	0.7697	0.90584	0.999796	3040	2	-0.42716	10	0.4416	0.70514	0.997408	2266	3	0.10818	0.43579	0.70475	0.994359	2315	4	0.10818
FADS2	10	0.33552	0.61317	0.99564	1985	3	0.26406	0.044314	0.16455	0.965696	514	5	0.26406	10	0.005512	0.030265	0.841466	112	7	-0.46628	0.54508	0.78912	0.994359	2602	2	-0.46628
FADS3	10	0.0028737	0.016791	0.8564	58	5	-0.50487	0.74181	0.8908	0.999796	2983	3	-0.50487	10	0.01523	0.069103	0.945996	228	7	-0.467	0.14083	0.37396	0.994359	1172	3	-0.467
FADS6	10	0.18032	0.42412	0.987886	1368	3	0.078993	0.19003	0.44252	0.999796	1373	5	0.078993	10	0.79988	0.91677	0.997408	3119	2	0.051747	0.29631	0.58225	0.994359	1839	5	0.051747
FAH	10	0.090939	0.27213	0.97622	863	6	-0.12716	0.16035	0.40004	0.999796	1247	3	-0.12716	10	0.26303	0.53925	0.997408	1672	4	-0.06093	0.70276	0.87178	0.994359	2932	3	-0.06093
FAHD1	10	0.22059	0.48192	0.992624	1556	4	-0.052798	0.37627	0.6555	0.999796	2063	3	-0.052798	10	0.13322	0.3549	0.997408	1064	5	-0.083573	0.0088618	0.046183	0.887313	157	5	-0.083573
FAHD2A	10	0.060148	0.20035	0.968136	637	6	-0.2098	0.069632	0.22547	0.973737	712	2	-0.2098	10	0.63662	0.83357	0.997408	2745	3	-0.13499	0.49419	0.74999	0.994359	2470	4	-0.13499
FAHD2B	10	0.99577	0.99578	0.999999	3446	0	0.34947	0.0044525	0.024895	0.779814	103	8	0.34947	10	0.0077044	0.040471	0.882735	145	6	-0.25956	0.73209	0.8864	0.994359	2996	2	-0.25956
FAM213B	10	0.45933	0.71895	0.99564	2349	2	0.14043	0.11862	0.33154	0.991482	1026	6	0.14043	10	0.26505	0.54189	0.997408	1677	5	-0.078406	0.3432	0.63066	0.994359	2038	4	-0.078406
FAR1	10	0.057679	0.19425	0.968136	618	5	-0.20889	0.35184	0.63505	0.999796	1992	2	-0.20889	10	0.1041	0.30067	0.997408	913	5	-0.1715	0.12585	0.34615	0.994359	1079	4	-0.1715
FAR2	10	0.018364	0.080226	0.940459	257	7	-0.2957	0.7986	0.92034	0.999796	3105	2	-0.2957	10	0.86133	0.93745	0.997408	3223	1	0.18335	0.10695	0.30762	0.992308	970	5	0.18335
FASN	10	0.083687	0.2559	0.97622	804	6	-0.35291	0.46955	0.73003	0.999796	2351	3	-0.35291	10	0.30399	0.58777	0.997408	1832	4	-0.092424	0.546	0.78982	0.994359	2604	4	-0.092424
FBP1	10	0.36538	0.63941	0.99564	2069	3	-0.034076	0.9864	0.98724	0.999796	3427	1	-0.034076	10	0.43666	0.70108	0.997408	2254	4	-0.095725	0.93739	0.97191	0.999999	3337	2	-0.095725
FBP2	10	0.20398	0.4583	0.987886	1485	4	0.18795	0.067698	0.22098	0.973737	694	6	0.18795	10	0.74032	0.88895	0.997408	2985	3	0.11124	0.3102	0.59921	0.994359	1906	5	0.11124
FCER1A	10	0.019666	0.08497	0.940459	269	6	-0.2695	0.51037	0.76211	0.999796	2475	3	-0.2695	10	0.020673	0.0887	0.997408	275	3	0.28516	0.05834	0.19958	0.965698	629	5	0.28516
FDFT1	10	0.22845	0.49262	0.992624	1592	5	-0.068547	0.38577	0.66309	0.999796	2089	2	-0.068547	10	0.30066	0.58487	0.997408	1823	3	-0.0042081	0.48143	0.74035	0.994359	2436	4	-0.0042081
FDPS	10	0.81035	0.91836	0.999749	3120	2	0.010685	0.73245	0.88579	0.999796	2960	3	0.010685	10	0.61439	0.82231	0.997408	2702	3	-0.032391	0.059326	0.20193	0.965698	640	4	-0.032391
FDX1	10	0.74319	0.89016	0.999331	3013	1	0.27367	0.02484	0.10378	0.927626	350	6	0.27367	10	0.12741	0.34597	0.997408	1038	5	-0.055571	0.59301	0.81856	0.994359	2708	2	-0.055571
FDX1L	10	0.22496	0.48791	0.992624	1574	2	0.23129	0.0019263	0.01199	0.651377	59	5	0.23129	10	0.86841	0.94005	0.997408	3233	2	-0.0017437	0.21358	0.47678	0.994359	1517	3	-0.0017437
FDXR	10	0.6128	0.81931	0.99564	2718	2	0.13739	0.085965	0.26238	0.979876	826	5	0.13739	10	0.14894	0.37879	0.997408	1130	5	-0.21011	0.75891	0.90054	0.994359	3059	3	-0.21011
FECH	10	0.80094	0.91531	0.999749	3107	2	-0.054147	0.55717	0.79802	0.999796	2610	4	-0.054147	10	0.21892	0.48043	0.997408	1474	5	-0.085652	0.13075	0.35587	0.994359	1115	4	-0.085652
FH	10	0.027033	0.11089	0.940459	360	6	-0.18543	0.76412	0.90282	0.999796	3029	2	-0.18543	10	0.18972	0.4391	0.997408	1343	5	-0.11193	0.88993	0.9511	0.999999	3267	2	-0.11193
FHIT	10	0.61286	0.81933	0.99564	2719	3	0.56659	0.0055319	0.030382	0.816483	117	6	0.56659	10	0.74997	0.89433	0.997408	3010	2	-0.00022658	0.32023	0.61123	0.994359	1960	4	-0.00022658
FIG4	9	0.38497	0.64683	0.99564	2124	3	0.080294	0.078369	0.24221	0.974125	779	2	0.080294	9	0.17173	0.4039	0.997408	1251	2	0.27502	0.076457	0.2386	0.966351	767	5	0.27502
FITM1	10	0.86987	0.93966	0.999999	3232	1	0.28792	0.02302	0.097377	0.918535	326	5	0.28792	10	0.57395	0.80162	0.997408	2622	2	0.086735	0.40805	0.68322	0.994359	2226	4	0.086735
FITM2	10	0.68739	0.8592	0.99564	2891	2	0.087802	0.1694	0.41325	0.999796	1287	5	0.087802	10	0.28224	0.56408	0.997408	1758	4	0.12772	0.40868	0.68378	0.994359	2227	4	0.12772
FLAD1	10	0.54916	0.78634	0.99564	2581	3	0.080778	0.25907	0.53519	0.999796	1665	5	0.080778	10	0.064966	0.21265	0.997408	628	5	-0.094152	0.68045	0.86055	0.994359	2895	3	-0.094152
FLVCR1	10	0.027375	0.11203	0.940459	363	5	-0.27831	0.51266	0.76387	0.999796	2481	3	-0.27831	10	0.05324	0.18425	0.997408	547	5	-0.29017	0.39594	0.67358	0.994359	2195	2	-0.29017
FLVCR2	10	0.012038	0.057209	0.940459	186	5	-0.28362	0.26738	0.54576	0.999796	1695	4	-0.28362	10	0.17521	0.4181	0.997408	1272	5	-0.33655	0.75063	0.8961	0.994359	3036	2	-0.33655
FMO1	10	0.085692	0.26042	0.97622	818	3	0.030114	0.12863	0.35156	0.999796	1087	3	0.030114	10	0.40244	0.67299	0.997408	2129	4	-0.12573	0.44317	0.71054	0.994359	2328	1	-0.12573
FMO2	10	0.05989	0.19972	0.968136	634	6	-0.19115	0.29825	0.58439	0.999796	1842	3	-0.19115	10	0.70851	0.87162	0.997408	2911	2	0.2104	0.070505	0.2283	0.966351	719	6	0.2104
FMO3	10	0.45506	0.71547	0.99564	2337	2	0.18206	0.12493	0.34421	0.995165	1066	6	0.18206	10	0.35462	0.63229	0.997408	1980	3	-0.098276	0.30872	0.59748	0.994359	1898	4	-0.098276
FMO4	10	0.17837	0.42139	0.987886	1361	4	0.065026	0.28055	0.56245	0.999796	1766	5	0.065026	10	0.37841	0.65285	0.997408	2047	4	-0.011009	0.18125	0.43213	0.994359	1369	3	-0.011009
FMO5	9	0.92552	0.95604	0.999999	3320	1	0.15397	0.3654	0.62981	0.999796	2029	4	0.15397	10	0.62675	0.82854	0.997408	2724	2	0.10302	0.057264	0.19713	0.965698	624	5	0.10302
FN3K	10	0.29726	0.57876	0.99564	1880	2	0.093834	0.27926	0.56071	0.999796	1761	4	0.093834	10	0.36264	0.63915	0.997408	2000	4	-0.12259	0.73996	0.89057	0.994359	3014	1	-0.12259
FN3KRP	10	0.23154	0.49673	0.992624	1609	3	0.0068587	0.1359	0.36394	0.999796	1123	4	0.0068587	10	0.5176	0.76702	0.997408	2489	4	-0.11295	0.30192	0.58908	0.994359	1869	3	-0.11295
FOLH1	10	0.57954	0.80181	0.99564	2651	2	0.22281	0.0078231	0.041456	0.847519	152	7	0.22281	10	0.11116	0.31576	0.997408	960	4	-0.01665	0.57654	0.81092	0.994359	2682	3	-0.01665
FOLR1	10	0.80375	0.91623	0.999749	3114	2	0.55889	0.00013838	0.0010408	0.164491	22	7	0.55889	10	0.35943	0.63648	0.997408	1996	4	0.053181	0.12351	0.34161	0.994359	1066	4	0.053181
FOLR2	10	0.10418	0.30068	0.979333	957	4	0.035906	0.058698	0.19936	0.973737	627	3	0.035906	10	0.53699	0.78258	0.997408	2541	4	-0.003932	0.24512	0.518	0.994359	1651	2	-0.003932
FOLR3	10	0.86246	0.93681	0.999999	3220	2	0.0085728	0.65951	0.84856	0.999796	2814	3	0.0085728	10	0.41836	0.68621	0.997408	2186	2	0.092552	0.27447	0.55544	0.994359	1757	5	0.092552
FOXO1	10	0.9613	0.97466	0.999999	3365	1	0.24901	0.0055995	0.030707	0.816483	120	8	0.24901	10	0.49641	0.74977	0.997408	2427	2	0.18397	0.27356	0.55423	0.994359	1755	5	0.18397
FOXRED1	10	0.088463	0.26668	0.97622	842	6	-0.26525	0.017073	0.076305	0.884113	269	4	-0.26525	10	0.94859	0.97227	0.997816	3373	1	0.21582	0.0028207	0.016645	0.885761	54	4	0.21582
FOXRED2	10	0.1277	0.3441	0.987886	1087	2	0.21481	0.31333	0.60258	0.999796	1895	4	0.21481	10	0.075227	0.23716	0.997408	700	6	-0.3981	0.15018	0.38762	0.994359	1223	3	-0.3981
FPGS	10	0.37281	0.64603	0.99564	2090	3	0.13122	0.060466	0.20371	0.973737	642	5	0.13122	10	0.4773	0.73448	0.997408	2363	2	0.1906	0.074396	0.23737	0.966351	752	6	0.1906
FPGT	10	0.96009	0.97429	0.999999	3364	1	0.042824	0.41126	0.68396	0.999796	2165	4	0.042824	10	0.76218	0.90118	0.997408	3043	3	0.14385	0.03969	0.15279	0.949977	494	4	0.14385
FRRS1	10	0.42342	0.68898	0.99564	2247	2	0.20368	0.094064	0.27976	0.979876	877	6	0.20368	10	0.16829	0.40802	0.997408	1239	3	0.1852	0.090609	0.2732	0.978296	868	5	0.1852
FTCD	10	0.26241	0.53822	0.992624	1747	1	0.26586	0.026828	0.11049	0.95076	362	6	0.26586	10	0.074207	0.23464	0.997408	692	3	0.30759	0.036007	0.14098	0.94639	462	6	0.30759
FTH1	10	0.46904	0.72705	0.99564	2375	2	0.1414	0.002364	0.014214	0.690147	64	5	0.1414	10	0.0030783	0.01785	0.710565	77	8	-0.64256	0.99857	0.99864	0.999999	3467	0	-0.64256
FTMT	10	0.75512	0.89704	0.999749	3035	3	0.12145	0.077076	0.24267	0.974125	769	6	0.12145	10	0.71765	0.87645	0.997408	2938	3	0.23476	0.073824	0.23604	0.966351	746	6	0.23476
FTO	10	0.20556	0.46055	0.987886	1493	4	-0.0076244	0.2519	0.52586	0.999796	1637	4	-0.0076244	10	0.44898	0.71128	0.997408	2280	3	0.13856	0.053863	0.18899	0.965368	601	5	0.13856
FUCA1	10	0.00097542	0.0065878	0.777768	23	7	-0.53925	0.99901	0.999	0.999799	3472	0	-0.53925	10	0.20822	0.46551	0.997408	1431	3	0.14555	0.21146	0.47387	0.994359	1513	5	0.14555
FUCA2	10	0.97662	0.98062	0.999999	3389	1	0.29758	0.015101	0.069146	0.880662	246	7	0.29758	10	0.40512	0.67523	0.997408	2137	3	0.10379	0.38251	0.66289	0.994359	2164	4	0.10379
FUK	10	0.30304	0.58397	0.99564	1895	4	-0.069903	0.18442	0.43472	0.999796	1359	4	-0.069903	10	0.10279	0.29781	0.997408	907	5	-0.058684	0.15299	0.39176	0.994359	1235	5	-0.058684
FUT1	10	0.62977	0.82813	0.99564	2760	3	0.051869	0.22444	0.48986	0.999796	1537	3	0.051869	10	0.19229	0.44282	0.997408	1361	4	-0.07162	0.14657	0.38231	0.994359	1201	4	-0.07162
FUT10	10	0.044209	0.16086	0.966796	514	5	-0.21548	0.79808	0.92017	0.999796	3104	2	-0.21548	10	0.37406	0.6491	0.997408	2034	3	0.091662	0.14318	0.37724	0.994359	1183	5	0.091662
FUT11	10	0.026024	0.10742	0.940459	355	5	-0.17839	0.65947	0.84854	0.999796	2813	1	-0.17839	10	0.40968	0.67907	0.997408	2150	4	0.072016	0.46532	0.72799	0.994359	2397	3	0.072016
FUT2	10	0.47868	0.73496	0.99564	2407	4	-0.039954	0.62673	0.8325	0.999796	2756	3	-0.039954	10	0.19437	0.44577	0.997408	1374	4	0.014063	0.08283	0.2562	0.967149	820	4	0.014063
FUT3	10	0.34096	0.61784	0.99564	2000	3	-0.011216	0.50345	0.75659	0.999796	2455	4	-0.011216	10	0.23717	0.50492	0.997408	1555	5	-0.22456	0.66747	0.85425	0.994359	2872	3	-0.22456
FUT4	10	0.47033	0.7281	0.99564	2379	4	-0.070352	0.24789	0.52046	0.999796	1622	2	-0.070352	10	0.28958	0.57338	0.997408	1783	4	-0.098908	0.58735	0.81598	0.994359	2694	3	-0.098908
FUT5	10	0.24583	0.51608	0.992624	1661	2	0.15696	0.22161	0.48614	0.999796	1521	5	0.15696	10	0.24733	0.51842	0.997408	1599	4	-0.11552	0.55969	0.80011	0.994359	2637	4	-0.11552
FUT6	10	0.85494	0.9339	0.999749	3201	2	0.28467	0.0083205	0.043672	0.847519	159	7	0.28467	10	0.0085547	0.043834	0.882735	156	6	-0.3232	0.35294	0.63871	0.994359	2073	4	-0.3232
FUT7	10	0.95956	0.97414	0.999999	3363	1	0.31828	0.0075688	0.040252	0.844426	148	7	0.31828	10	0.0086874	0.044338	0.882735	162	6	-0.21246	0.97368	0.98157	0.999999	3382	1	-0.21246
FUT8	10	0.044619	0.1619	0.966796	519	2	0.058343	0.20049	0.45704	0.999796	1421	4	0.058343	10	0.0082292	0.042541	0.882735	152	7	-0.40436	0.95176	0.97588	0.999999	3356	1	-0.40436
FUT9	10	0.005035	0.027703	0.8564	95	8	-0.3571	0.70276	0.87059	0.999796	2891	1	-0.3571	10	0.40823	0.67781	0.997408	2145	4	0.028495	0.37949	0.66042	0.994359	2156	3	0.028495
FXN	10	0.083238	0.25489	0.97622	802	4	-0.099168	0.24454	0.5163	0.999796	1611	4	-0.099168	10	0.18336	0.42987	0.997408	1313	3	-0.13785	0.18502	0.43741	0.994359	1388	4	-0.13785
G6PC	10	0.47683	0.73348	0.99564	2399	3	-0.08604	0.85576	0.93789	0.999796	3183	2	-0.08604	10	0.73041	0.88335	0.997408	2968	3	0.04255	0.79394	0.91895	0.995584	3143	3	0.04255
G6PC2	10	0.15498	0.38627	0.987886	1240	5	-0.14267	0.43806	0.70497	0.999796	2248	4	-0.14267	10	0.060228	0.20133	0.997408	596	5	-0.14434	0.18889	0.44273	0.994359	1416	2	-0.14434
G6PC3	10	0.43908	0.70201	0.99564	2289	3	0.12571	0.13666	0.36499	0.999796	1127	5	0.12571	10	0.61326	0.82174	0.997408	2700	3	0.14684	0.10753	0.30886	0.993105	975	5	0.14684
G6PD	10	0.002157	0.013003	0.807373	49	4	-0.051469	0.89435	0.95216	0.999796	3261	1	-0.051469	10	0.11955	0.33323	0.997408	1005	5	-0.035351	0.27553	0.55678	0.994359	1762	5	-0.035351
GAA	9	0.10948	0.29504	0.979333	994	5	-0.28293	0.28965	0.55388	0.999796	1802	4	-0.28293	9	0.77025	0.89145	0.997408	3065	2	0.10241	0.72174	0.8777	0.994359	2977	3	0.10241
GABRA1	10	0.05443	0.18646	0.968136	590	3	0.11758	0.21418	0.47619	0.999796	1491	5	0.11758	10	0.031174	0.12497	0.997408	375	5	-0.036185	0.3188	0.60959	0.994359	1947	3	-0.036185
GABRA2	10	0.27135	0.54995	0.99283	1790	5	-0.072612	0.3732	0.65289	0.999796	2053	4	-0.072612	10	0.75063	0.89466	0.997408	3012	2	0.16202	0.17994	0.43031	0.994359	1360	5	0.16202
GABRA3	10	0.097948	0.28702	0.979333	912	5	-0.089701	0.21436	0.47645	0.999796	1492	3	-0.089701	10	0.65941	0.84544	0.997408	2806	3	0.19642	0.081888	0.25412	0.966351	811	5	0.19642
GABRA4	10	0.093324	0.27716	0.977381	887	5	-0.062374	0.54632	0.78993	0.999796	2580	4	-0.062374	10	0.37366	0.64873	0.997408	2033	3	0.1015	0.13125	0.3569	0.994359	1119	5	0.1015
GABRA5	10	0.26377	0.53994	0.992624	1755	5	-0.077634	0.41105	0.68378	0.999796	2163	4	-0.077634	10	0.92196	0.96363	0.997663	3329	1	0.087985	0.4257	0.69696	0.994359	2286	4	0.087985
GABRA6	10	0.75479	0.89682	0.999749	3033	2	0.12965	0.12163	0.33764	0.99469	1042	6	0.12965	10	0.19465	0.44616	0.997408	1375	3	-0.049278	0.92349	0.96509	0.999999	3317	1	-0.049278
GABRB1	10	0.14977	0.37827	0.987886	1217	3	0.055793	0.48471	0.74185	0.999796	2398	4	0.055793	10	0.00051643	0.0037744	0.437459	27	6	-0.41024	0.3011	0.58813	0.994359	1863	2	-0.41024
GABRB2	10	0.2732	0.55223	0.993735	1798	2	0.0564	0.11223	0.31841	0.980957	999	5	0.0564	10	0.057804	0.19541	0.997408	580	5	-0.026666	0.25399	0.52924	0.994359	1686	5	-0.026666
GABRB3	10	0.84067	0.9287	0.999749	3166	2	0.092426	0.23676	0.50608	0.999796	1584	4	0.092426	10	0.89616	0.95161	0.997408	3278	2	0.17412	0.076068	0.24117	0.966351	762	5	0.17412
GABRD	10	0.0097559	0.048322	0.914577	163	3	0.049378	0.18691	0.43809	0.999796	1365	4	0.049378	10	0.53742	0.7829	0.997408	2542	3	0.099858	0.30466	0.59238	0.994359	1883	5	0.099858
GABRE	10	0.49853	0.75104	0.99564	2458	3	0.082176	0.10154	0.29587	0.979876	925	4	0.082176	10	0.83955	0.92968	0.997408	3185	2	0.17915	0.060897	0.20587	0.965698	649	6	0.17915
GABRG1	10	0.61638	0.82129	0.99564	2729	2	0.18058	0.062341	0.20818	0.973737	657	6	0.18058	10	0.55447	0.792	0.997408	2582	2	0.22263	0.054033	0.18945	0.965368	603	6	0.22263
GABRG2	10	0.031506	0.12613	0.940459	413	5	-0.18206	0.25524	0.53011	0.999796	1651	4	-0.18206	10	0.19321	0.44409	0.997408	1365	5	-0.16706	0.36099	0.64541	0.994359	2094	4	-0.16706
GABRG3	10	0.44623	0.70792	0.99564	2310	3	-0.065334	0.13505	0.36259	0.999796	1118	4	-0.065334	10	0.0055607	0.030493	0.841466	113	6	-0.54907	0.53345	0.78046	0.994359	2558	3	-0.54907
GABRP	10	0.046505	0.16656	0.968136	534	5	-0.14382	0.96422	0.97774	0.999796	3377	1	-0.14382	10	0.42867	0.69464	0.997408	2220	3	-0.083485	0.2597	0.53673	0.994359	1702	4	-0.083485
GABRQ	10	0.97769	0.9811	0.999999	3392	1	0.18754	0.11061	0.31502	0.979876	986	6	0.18754	10	0.50094	0.75344	0.997408	2442	4	0.14272	0.058903	0.20093	0.965698	635	5	0.14272
GABRR1	10	0.56771	0.79562	0.99564	2622	3	0.047711	0.24114	0.51188	0.999796	1599	4	0.047711	10	0.1234	0.33984	0.997408	1025	4	0.03521	0.16221	0.40517	0.994359	1267	4	0.03521
GABRR2	10	0.64653	0.83708	0.99564	2797	2	0.10645	0.055611	0.19209	0.973737	599	5	0.10645	10	0.085329	0.25996	0.997408	785	3	0.11874	0.21057	0.47265	0.994359	1509	5	0.11874
GABRR3	10	0.11083	0.31493	0.987886	1003	4	0.088382	0.20748	0.46689	0.999796	1451	5	0.088382	10	0.43068	0.6962	0.997408	2232	3	0.19597	0.047625	0.17371	0.959477	557	5	0.19597
GAD1	10	0.47423	0.73136	0.99564	2392	2	0.064026	0.14869	0.3828	0.999796	1196	4	0.064026	10	0.93156	0.96871	0.997663	3356	2	0.11898	0.060269	0.20424	0.965698	644	5	0.11898
GAD2	10	0.15521	0.38658	0.987886	1242	3	0.14822	0.11624	0.32687	0.985707	1017	6	0.14822	10	0.55656	0.79309	0.997408	2586	2	0.12741	0.26236	0.54013	0.994359	1712	5	0.12741
GADL1	10	0.9143	0.95955	0.999999	3303	2	0.082465	0.50851	0.7606	0.999796	2470	4	0.082465	10	0.1686	0.40844	0.997408	1242	5	-0.17085	0.30537	0.59327	0.994359	1884	3	-0.17085
GAL3ST1	10	0.26334	0.53944	0.992624	1752	3	0.0028368	0.038308	0.14821	0.95076	476	4	0.0028368	10	0.016979	0.075442	0.953861	253	6	-0.53966	0.025292	0.10544	0.940906	345	3	-0.53966
GAL3ST2	10	0.055528	0.1891	0.968136	593	4	0.0090699	0.2502	0.5235	0.999796	1629	3	0.0090699	10	0.37444	0.64943	0.997408	2035	4	-0.02649	0.37909	0.66014	0.994359	2154	3	-0.02649
GAL3ST3	10	0.20331	0.45734	0.987886	1478	3	0.030043	0.081169	0.25185	0.979876	792	5	0.030043	10	0.020574	0.088344	0.997408	274	3	0.21461	0.094499	0.28114	0.979331	893	6	0.21461
GAL3ST4	10	0.049827	0.17477	0.968136	559	3	0.2376	0.017023	0.07614	0.884113	268	5	0.2376	10	0.074622	0.23568	0.997408	695	3	-0.18349	0.59405	0.81905	0.994359	2712	1	-0.18349
GALC	10	0.30499	0.58573	0.99564	1900	3	0.14885	0.035744	0.14003	0.95076	448	7	0.14885	10	0.095481	0.28204	0.997408	859	6	-0.2183	0.74165	0.8914	0.994359	3017	2	-0.2183
GALE	10	0.036164	0.13982	0.942018	458	5	-0.077055	0.48694	0.74358	0.999796	2406	2	-0.077055	10	0.10304	0.29832	0.997408	909	4	0.09204	0.30056	0.58743	0.994359	1858	4	0.09204
GALK1	10	0.15216	0.38194	0.987886	1229	4	-0.096053	0.512	0.76339	0.999796	2480	3	-0.096053	10	0.72754	0.88163	0.997408	2957	2	0.036162	0.18847	0.44216	0.994359	1412	5	0.036162
GALK2	9	0.18749	0.42938	0.987886	1411	5	-0.15135	0.3228	0.58749	0.999796	1924	3	-0.15135	10	0.11094	0.31526	0.997408	959	5	0.02921	0.25627	0.53228	0.994359	1690	5	0.02921
GALM	10	0.61483	0.82043	0.99564	2725	2	0.083778	0.5257	0.774	0.999796	2523	4	0.083778	10	0.06529	0.2135	0.997408	632	5	-0.22024	0.21546	0.47945	0.994359	1527	1	-0.22024
GALNS	10	0.43874	0.7017	0.99564	2287	3	0.18473	0.083545	0.25712	0.979876	807	5	0.18473	10	0.26559	0.54266	0.997408	1678	4	-0.035318	0.091621	0.27531	0.979331	875	4	-0.035318
GALNT1	10	0.32471	0.60352	0.99564	1950	4	-0.13601	0.22799	0.4945	0.999796	1546	3	-0.13601	10	0.74576	0.89208	0.997408	2998	2	0.35655	0.0024444	0.014701	0.885761	46	8	0.35655
GALNT10	10	0.077434	0.24159	0.97622	769	6	-0.34894	0.43218	0.70045	0.999796	2233	3	-0.34894	10	0.80382	0.91798	0.997408	3125	2	0.20134	0.19328	0.44888	0.994359	1436	5	0.20134
GALNT11	10	0.091512	0.27336	0.97622	872	6	-0.17064	0.50856	0.76063	0.999796	2471	2	-0.17064	10	0.027623	0.11299	0.997408	335	5	0.001382	0.16987	0.41616	0.994359	1306	5	0.001382
GALNT12	10	0.24319	0.51254	0.992624	1649	5	-0.19638	0.877	0.9454	0.999796	3225	1	-0.19638	10	0.013294	0.062078	0.945996	208	7	-0.39674	0.75879	0.90048	0.994359	3058	1	-0.39674
GALNT13	10	0.028136	0.11481	0.940459	372	6	-0.2409	0.52916	0.77674	0.999796	2533	4	-0.2409	10	0.46456	0.72412	0.997408	2322	3	-0.013861	0.29927	0.586	0.994359	1851	4	-0.013861
GALNT14	10	0.10971	0.31258	0.987886	996	3	-0.053546	0.25104	0.52457	0.999796	1635	4	-0.053546	10	0.094597	0.27998	0.997408	852	5	-0.1752	0.14118	0.3745	0.994359	1174	4	-0.1752
GALNT15	10	0.62935	0.8279	0.99564	2758	3	0.03503	0.032213	0.12853	0.95076	414	4	0.03503	10	0.16044	0.39622	0.997408	1194	4	-0.12121	0.67891	0.85981	0.994359	2892	3	-0.12121
GALNT16	10	0.10241	0.29687	0.979333	937	3	0.01865	0.20465	0.46273	0.999796	1437	3	0.01865	10	0.11354	0.32076	0.997408	973	6	-0.13969	0.42715	0.69812	0.994359	2293	4	-0.13969
GALNT18	10	0.67875	0.85438	0.99564	2874	3	-0.0024058	0.29095	0.57545	0.999796	1808	4	-0.0024058	10	0.0042675	0.023887	0.767852	97	8	-0.32141	0.35372	0.63938	0.994359	2076	1	-0.32141
GALNT2	10	0.25829	0.53278	0.992624	1730	5	-0.1721	0.76121	0.90128	0.999796	3023	3	-0.1721	10	0.16885	0.4088	0.997408	1243	4	-0.094821	0.051117	0.18205	0.965368	582	2	-0.094821
GALNT3	10	0.21562	0.47508	0.992624	1535	5	-0.098037	0.89211	0.95119	0.999796	3251	1	-0.098037	10	0.15124	0.38239	0.997408	1137	1	0.20488	0.029864	0.12107	0.9411	395	7	0.20488
GALNT4	10	0.046339	0.1662	0.968136	532	6	-0.1532	0.0054673	0.030066	0.816483	116	4	-0.1532	10	0.21282	0.47193	0.997408	1448	2	0.25614	0.027894	0.11435	0.9411	370	5	0.25614
GALNT5	10	0.013432	0.062269	0.940459	206	6	-0.26242	0.38671	0.66389	0.999796	2091	3	-0.26242	10	0.27379	0.5532	0.997408	1715	5	-0.18461	0.3077	0.59621	0.994359	1893	3	-0.18461
GALNT6	10	0.32039	0.59977	0.99564	1942	3	0.016628	0.2033	0.46095	0.999796	1432	4	0.016628	10	0.083768	0.25646	0.997408	770	5	-0.14072	0.020051	0.087265	0.910585	298	5	-0.14072
GALNT7	10	0.049517	0.17396	0.968136	557	4	0.037235	0.42899	0.69792	0.999796	2217	4	0.037235	10	0.063227	0.20847	0.997408	621	6	-0.25928	0.2635	0.54155	0.994359	1716	2	-0.25928
GALNT8	10	0.069009	0.22178	0.968136	716	4	0.01761	0.16101	0.40106	0.999796	1253	5	0.01761	10	0.17502	0.41785	0.997408	1271	4	0.065704	0.55716	0.7981	0.994359	2630	4	0.065704
GALNT9	10	0.024013	0.1006	0.940459	331	7	-0.23578	0.64536	0.84161	0.999796	2781	2	-0.23578	10	0.10533	0.30334	0.997408	922	6	-0.26474	0.0058632	0.031994	0.887313	106	4	-0.26474
GALNTL5	10	0.0088041	0.04446	0.912493	153	4	0.028769	0.015994	0.072352	0.884113	252	4	0.028769	10	0.024583	0.1027	0.997408	311	5	-0.18622	0.33601	0.62489	0.994359	2013	2	-0.18622
GALNTL6	9	0.061201	0.20011	0.968136	649	4	-0.1391	0.71562	0.87397	0.999796	2920	1	-0.1391	9	0.30263	0.56365	0.997408	1828	4	-0.1079	0.093838	0.27253	0.977914	887	3	-0.1079
GALT	10	0.48552	0.74053	0.99564	2423	4	0.035031	0.38697	0.66411	0.999796	2092	3	0.035031	10	0.51321	0.76352	0.997408	2478	2	0.19614	0.12155	0.33756	0.994359	1054	5	0.19614
GAMT	10	0.43996	0.70278	0.99564	2291	4	0.037651	0.18902	0.44101	0.999796	1368	5	0.037651	10	0.47007	0.72858	0.997408	2343	4	0.052822	0.54402	0.78834	0.994359	2594	3	0.052822
GANAB	10	0.10277	0.29763	0.979333	941	6	-0.15232	0.39567	0.67121	0.999796	2125	3	-0.15232	10	0.21882	0.48029	0.997408	1472	3	0.13453	0.29089	0.57574	0.994359	1817	5	0.13453
GANC	10	0.029623	0.1199	0.940459	384	4	0.12992	0.52471	0.77337	0.999796	2519	4	0.12992	10	0.011749	0.056506	0.940335	189	5	-0.31895	0.87189	0.94446	0.999999	3240	2	-0.31895
GAPDH	10	0.058436	0.19609	0.968136	622	4	-0.0038369	0.0071703	0.038338	0.840016	144	2	-0.0038369	10	0.59257	0.81097	0.997408	2657	1	0.19424	0.00082674	0.0057535	0.885761	20	6	0.19424
GAPDHS	10	0.19245	0.44181	0.987886	1432	3	0.0065335	0.080573	0.25042	0.979876	789	4	0.0065335	10	0.15537	0.38855	0.997408	1167	5	0.023689	0.35187	0.63788	0.994359	2066	4	0.023689
GART	10	0.35206	0.62774	0.99564	2031	4	-0.040143	0.22329	0.48838	0.999796	1529	4	-0.040143	10	0.10935	0.31187	0.997408	949	3	0.15503	0.067605	0.2217	0.966351	704	5	0.15503
GATM	10	0.067584	0.2185	0.968136	701	3	0.10437	0.027069	0.11133	0.95076	363	4	0.10437	10	0.34401	0.623	0.997408	1936	3	-0.091676	0.75436	0.89812	0.994359	3045	2	-0.091676
GBA	10	0.44078	0.70348	0.99564	2296	4	-0.09373	0.36254	0.64396	0.999796	2019	3	-0.09373	10	0.27205	0.55102	0.997408	1705	5	-0.12526	0.12329	0.34117	0.994359	1065	3	-0.12526
GBA2	10	0.76609	0.90328	0.999749	3057	2	0.11557	0.18014	0.42853	0.999796	1340	5	0.11557	10	0.096625	0.28461	0.997408	864	3	0.24248	0.20254	0.46158	0.994359	1470	5	0.24248
GBA3	10	0.053026	0.18281	0.968136	579	6	-0.18706	0.50679	0.75922	0.999796	2463	3	-0.18706	10	0.4663	0.72558	0.997408	2325	2	0.23262	0.17151	0.41847	0.994359	1310	5	0.23262
GBE1	10	0.12734	0.34361	0.987886	1086	4	-0.037092	0.35274	0.63575	0.999796	1994	4	-0.037092	10	0.66404	0.8479	0.997408	2818	2	0.10672	0.42472	0.69621	0.994359	2281	4	0.10672
GBGT1	10	0.056371	0.1911	0.968136	604	6	-0.17191	0.23389	0.50239	0.999796	1568	2	-0.17191	10	0.090304	0.27112	0.997408	826	5	-0.12291	0.27946	0.56147	0.994359	1775	3	-0.12291
GCAT	10	0.89874	0.95215	0.999999	3274	2	0.34366	0.0065966	0.035627	0.816483	136	6	0.34366	10	0.69282	0.8632	0.997408	2873	3	-0.034679	0.51684	0.76776	0.994359	2522	2	-0.034679
GCDH	10	0.025096	0.10423	0.940459	344	5	-0.13724	0.60444	0.82171	0.999796	2709	2	-0.13724	10	0.075328	0.23737	0.997408	702	6	-0.23853	0.56996	0.80769	0.994359	2667	3	-0.23853
GCH1	10	0.845	0.93034	0.999749	3178	1	0.19395	0.01685	0.07547	0.884113	263	6	0.19395	10	0.11452	0.32294	0.997408	980	6	-0.1447	0.75271	0.89724	0.994359	3040	2	-0.1447
GCK	10	0.36321	0.63751	0.99564	2063	4	-0.08637	0.91337	0.96018	0.999796	3296	1	-0.08637	9	0.66032	0.83837	0.997408	2808	1	-0.025867	0.041527	0.1479	0.947325	511	3	-0.025867
GCKR	10	0.19678	0.448	0.987886	1447	2	0.39556	0.0054431	0.029938	0.816483	115	8	0.39556	10	0.047589	0.17014	0.997408	501	5	-0.1997	0.24643	0.51965	0.994359	1656	4	-0.1997
GCLC	10	0.030214	0.12189	0.940459	393	5	-0.18624	0.99191	0.99174	0.999796	3444	0	-0.18624	10	0.0057908	0.031567	0.850833	116	8	-0.36687	0.16037	0.40243	0.994359	1264	1	-0.36687
GCLM	10	0.18414	0.42985	0.987886	1390	3	0.16616	0.088141	0.26717	0.979876	842	5	0.16616	10	0.089766	0.26996	0.997408	818	6	-0.25927	0.78556	0.91441	0.994359	3125	3	-0.25927
GCNT1	10	0.84391	0.92993	0.999749	3175	2	0.29308	0.016046	0.072552	0.884113	254	6	0.29308	10	0.15724	0.39132	0.997408	1181	3	0.21325	0.032712	0.1302	0.9411	421	7	0.21325
GCNT2	10	0.13933	0.36235	0.987886	1157	5	-0.10838	0.88275	0.94761	0.999796	3235	2	-0.10838	10	0.047355	0.16959	0.997408	500	4	-0.013722	0.24899	0.52286	0.994359	1664	4	-0.013722
GCNT3	10	0.59717	0.8109	0.99564	2686	2	0.26224	0.025726	0.10673	0.943542	353	7	0.26224	10	0.0030659	0.017782	0.710565	76	7	-0.43771	0.56244	0.80215	0.994359	2647	2	-0.43771
GCNT4	10	0.058847	0.19714	0.968136	625	5	-0.16737	0.27447	0.55484	0.999796	1735	2	-0.16737	10	0.88671	0.94744	0.997408	3264	2	0.42318	0.0015772	0.010187	0.885761	35	8	0.42318
GCNT7	10	0.41663	0.68347	0.99564	2222	3	0.34311	0.0081182	0.042803	0.847519	157	6	0.34311	10	0.041566	0.15516	0.997408	463	3	0.019637	0.55399	0.79567	0.994359	2625	2	0.019637
GCSH	10	0.36807	0.6418	0.99564	2074	3	0.29665	0.046959	0.17098	0.967101	537	6	0.29665	10	0.078951	0.24546	0.997408	729	3	0.057879	0.17446	0.42264	0.994359	1327	3	0.057879
GDA	10	0.18471	0.43063	0.987886	1392	5	-0.079622	0.1388	0.36827	0.999796	1139	4	-0.079622	10	0.62276	0.82653	0.997408	2716	2	0.21254	0.064032	0.21308	0.965698	678	6	0.21254
GDE1	10	0.72806	0.88129	0.997475	2982	3	-0.016708	0.53988	0.78507	0.999796	2563	4	-0.016708	10	0.43686	0.70124	0.997408	2255	4	-0.019757	0.50555	0.75892	0.994359	2490	3	-0.019757
GDPD1	10	0.10798	0.30883	0.985126	987	5	-0.11312	0.81709	0.92555	0.999796	3124	2	-0.11312	10	0.12987	0.34984	0.997408	1047	5	-0.21086	0.32213	0.6135	0.994359	1968	3	-0.21086
GDPD2	10	0.11272	0.31905	0.987886	1020	5	-0.15679	0.31456	0.60367	0.999796	1898	4	-0.15679	10	0.032251	0.12853	0.997408	380	4	-0.059615	0.31242	0.60194	0.994359	1916	4	-0.059615
GDPD3	10	0.38936	0.6603	0.99564	2142	3	0.023695	0.023823	0.1003	0.920152	341	5	0.023695	10	0.012062	0.057593	0.944587	194	5	0.071825	0.071758	0.23133	0.966351	733	5	0.071825
GDPD4	10	0.77348	0.90694	0.999749	3068	2	-0.018212	0.64027	0.83915	0.999796	2775	3	-0.018212	10	0.11891	0.3319	0.997408	1002	4	0.014448	0.22362	0.49015	0.994359	1564	5	0.014448
GDPD5	10	0.62988	0.8282	0.99564	2761	3	0.14992	0.15034	0.38527	0.999796	1205	5	0.14992	10	0.30673	0.59031	0.997408	1841	4	0.088525	0.30966	0.59858	0.994359	1903	4	0.088525
GFER	10	0.18844	0.43596	0.987886	1415	4	-0.006672	0.53532	0.78157	0.999796	2553	3	-0.006672	10	0.50996	0.76085	0.997408	2470	3	0.034522	0.28682	0.57057	0.994359	1798	4	0.034522
GFOD1	10	0.50292	0.75472	0.99564	2470	2	0.073783	0.071051	0.22877	0.973737	724	4	0.073783	10	0.63313	0.83184	0.997408	2739	2	0.32996	0.00033241	0.0025899	0.818632	10	5	0.32996
GFOD2	10	0.74122	0.88897	0.998767	3010	3	-0.026027	0.28336	0.56602	0.999796	1776	3	-0.026027	10	0.044121	0.16167	0.997408	484	3	0.31205	0.13659	0.36736	0.994359	1152	5	0.31205
GFPT1	10	0.12846	0.34539	0.987886	1093	4	-0.070136	0.32013	0.6085	0.999796	1917	3	-0.070136	10	0.16434	0.40206	0.997408	1216	3	-0.075251	0.10364	0.3006	0.986268	952	4	-0.075251
GFPT2	10	0.3133	0.5933	0.99564	1925	2	0.022268	0.75746	0.89936	0.999796	3016	3	0.022268	10	0.17311	0.41513	0.997408	1259	4	-0.091823	0.53876	0.7845	0.994359	2574	3	-0.091823
GGH	10	0.0019886	0.012126	0.777768	46	6	-0.14413	0.60973	0.82431	0.999796	2719	3	-0.14413	10	0.095175	0.28136	0.997408	855	1	0.25431	0.0074803	0.039819	0.887313	137	8	0.25431
GGPS1	10	0.99995	0.99996	0.999999	3468	0	0.9202	1.4459e-09	1.4238e-06	0.00045	3	10	0.9202	10	7.7174e-10	1.4238e-06	0.000619	3	8	-1.2592	0.96262	0.97817	0.999999	3368	1	-1.2592
GGT1	10	0.67064	0.84993	0.99564	2850	2	0.023992	0.44795	0.71288	0.999796	2279	4	0.023992	10	0.12538	0.3428	0.997408	1030	3	0.045689	0.23928	0.51062	0.994359	1630	3	0.045689
GGT5	10	0.33126	0.60932	0.99564	1969	4	-0.10246	0.67813	0.85793	0.999796	2853	2	-0.10246	10	0.41983	0.6874	0.997408	2189	4	-0.016406	0.11888	0.33222	0.994359	1041	4	-0.016406
GGT6	10	0.0058331	0.031766	0.8564	113	6	-0.24452	0.034818	0.13699	0.95076	442	3	-0.24452	10	0.15174	0.38314	0.997408	1145	4	-0.16109	0.85284	0.93823	0.999999	3213	2	-0.16109
GGT7	10	0.56575	0.79474	0.99564	2619	3	0.12842	0.78364	0.91324	0.999796	3073	3	0.12842	10	0.0042392	0.023676	0.767852	96	7	-0.36746	0.98974	0.98987	0.999999	3421	1	-0.36746
GGTLC1	10	0.20224	0.45586	0.987886	1470	4	-0.071449	0.055698	0.19226	0.973737	600	2	-0.071449	10	0.34287	0.62196	0.997408	1932	3	0.2311	0.021598	0.092601	0.916643	312	7	0.2311
GGTLC2	10	0.54627	0.78493	0.99564	2576	1	0.21474	0.0864	0.26334	0.979876	829	6	0.21474	10	0.0013483	0.0087691	0.615545	41	8	-0.74336	0.72516	0.88279	0.994359	2987	2	-0.74336
GIP	10	0.0085035	0.043293	0.912493	148	7	-0.24274	0.63624	0.8371	0.999796	2769	1	-0.24274	10	0.62933	0.82984	0.997408	2732	3	0.063466	0.14785	0.38413	0.994359	1209	4	0.063466
GK	10	0.17766	0.4203	0.987886	1356	5	-0.060656	0.23754	0.50706	0.999796	1588	3	-0.060656	10	0.31269	0.59561	0.997408	1852	4	0.068305	0.61071	0.82714	0.994359	2759	3	0.068305
GK2	10	0.12711	0.34332	0.987886	1084	3	0.3144	0.045045	0.16633	0.965696	521	6	0.3144	10	0.25001	0.52194	0.997408	1612	2	0.097954	0.071055	0.22967	0.966351	724	5	0.097954
GK5	10	0.99686	0.99681	0.999999	3450	0	0.3855	0.030492	0.12294	0.95076	398	6	0.3855	10	0.1055	0.30373	0.997408	923	4	-0.13008	0.015652	0.071515	0.887313	246	4	-0.13008
GLA	10	0.65875	0.84353	0.99564	2828	3	0.14781	0.091993	0.27554	0.979876	862	5	0.14781	10	0.63081	0.83065	0.997408	2735	3	0.21469	0.18499	0.43736	0.994359	1387	5	0.21469
GLB1	10	0.23879	0.50674	0.992624	1629	4	0.079459	0.63328	0.83574	0.999796	2762	3	0.079459	10	0.30897	0.59232	0.997408	1845	3	-0.049878	0.052068	0.18449	0.965368	585	2	-0.049878
GLB1L	10	0.012674	0.059513	0.940459	193	5	-0.15875	0.56813	0.80419	0.999796	2638	3	-0.15875	10	0.82813	0.92561	0.997408	3167	2	0.42359	0.011665	0.057229	0.887313	190	6	0.42359
GLB1L2	10	0.71522	0.87433	0.996086	2951	2	0.16438	0.12182	0.33806	0.99469	1044	6	0.16438	10	0.70299	0.86865	0.997408	2897	3	0.23871	0.02335	0.098818	0.933666	328	7	0.23871
GLB1L3	10	0.088507	0.26679	0.97622	843	5	-0.23302	0.60458	0.82178	0.999796	2710	1	-0.23302	10	0.76596	0.90335	0.997408	3049	2	0.022048	0.16578	0.4103	0.994359	1283	4	0.022048
GLCE	10	0.68089	0.85551	0.99564	2879	2	0.015731	0.82482	0.92789	0.999796	3137	2	0.015731	10	0.19218	0.44264	0.997408	1359	4	0.20401	0.10155	0.29629	0.986268	935	6	0.20401
GLDC	10	0.5492	0.78636	0.99564	2582	1	0.20404	0.059374	0.20102	0.973737	635	6	0.20404	10	0.50214	0.75443	0.997408	2447	3	0.052191	0.0053036	0.029331	0.887313	103	4	0.052191
GLO1	10	0.29684	0.57837	0.99564	1879	4	-0.08909	0.92254	0.9644	0.999796	3310	2	-0.08909	10	0.21145	0.46996	0.997408	1446	5	-0.21902	0.21023	0.47218	0.994359	1508	1	-0.21902
GLOD4	10	0.23311	0.49898	0.992624	1614	4	0.054961	0.48732	0.74388	0.999796	2408	4	0.054961	10	0.7903	0.91388	0.997408	3104	1	0.24603	0.0066458	0.035909	0.887313	124	8	0.24603
GLOD5	10	0.0010602	0.0070805	0.777768	26	5	-0.15945	0.62122	0.8299	0.999796	2746	2	-0.15945	10	0.27202	0.55101	0.997408	1704	3	0.11663	0.40726	0.68256	0.994359	2223	3	0.11663
GLRA1	10	0.097398	0.28587	0.979333	905	5	-0.11237	0.74838	0.89441	0.999796	2997	3	-0.11237	10	0.49266	0.74677	0.997408	2416	3	0.19218	0.09244	0.27698	0.979331	880	6	0.19218
GLRA2	10	0.18272	0.42761	0.987886	1377	4	-0.012599	0.78509	0.91401	0.999796	3076	2	-0.012599	10	0.078011	0.24331	0.997408	722	4	-0.015491	0.17818	0.42789	0.994359	1350	4	-0.015491
GLRA3	10	0.067139	0.21741	0.968136	698	4	0.0037439	0.062359	0.20823	0.973737	658	4	0.0037439	10	0.027686	0.11322	0.997408	336	3	0.33756	0.0093284	0.048151	0.887313	160	7	0.33756
GLRA4	10	0.8417	0.92905	0.999749	3169	2	-0.019704	0.17469	0.42087	0.999796	1308	4	-0.019704	10	0.93513	0.96965	0.997663	3358	1	0.13078	0.13568	0.36566	0.994359	1149	5	0.13078
GLRB	10	0.73827	0.88731	0.998767	3000	2	0.0016823	0.39455	0.6703	0.999796	2123	3	0.0016823	10	0.30019	0.58451	0.997408	1821	2	-0.0044918	0.6018	0.82282	0.994359	2736	2	-0.0044918
GLRX	10	0.66995	0.84958	0.99564	2849	3	-0.0093852	0.43276	0.70088	0.999796	2235	3	-0.0093852	10	0.21891	0.48043	0.997408	1473	4	0.11803	0.31719	0.60753	0.994359	1939	5	0.11803
GLRX2	10	0.21164	0.46934	0.989239	1519	4	-0.017034	0.33574	0.6216	0.999796	1957	4	-0.017034	10	0.68631	0.85976	0.997408	2864	2	0.50256	0.015352	0.070436	0.887313	239	6	0.50256
GLRX3	10	0.021744	0.092388	0.940459	301	5	-0.26445	0.54983	0.79239	0.999796	2591	2	-0.26445	10	0.13691	0.36054	0.997408	1080	5	-0.20869	0.41652	0.68998	0.994359	2256	2	-0.20869
GLRX5	10	0.097497	0.2861	0.979333	907	6	-0.27806	0.14234	0.37338	0.999796	1154	2	-0.27806	10	0.0013603	0.0088517	0.615545	43	5	-0.12858	0.34017	0.62818	0.994359	2023	4	-0.12858
GLS	10	0.007531	0.039483	0.897269	138	6	-0.28767	0.32575	0.61316	0.999796	1933	2	-0.28767	10	0.6873	0.86029	0.997408	2866	2	0.25982	0.068355	0.22332	0.966351	707	6	0.25982
GLS2	10	0.38184	0.65378	0.99564	2115	3	0.2459	0.0061282	0.033292	0.816483	127	5	0.2459	10	0.053333	0.18447	0.997408	548	3	0.01071	0.38204	0.66244	0.994359	2163	3	0.01071
GLT1D1	10	0.24783	0.51862	0.992624	1676	5	-0.060852	0.39034	0.66687	0.999796	2109	2	-0.060852	10	0.37919	0.65344	0.997408	2049	4	-0.039055	0.92334	0.96503	0.999999	3316	2	-0.039055
GLT6D1	10	0.51892	0.76791	0.99564	2514	4	-0.0078452	0.44223	0.70832	0.999796	2265	4	-0.0078452	10	0.27506	0.55487	0.997408	1722	3	-0.047047	0.72147	0.88088	0.994359	2975	3	-0.047047
GLT8D1	10	0.68302	0.85669	0.99564	2883	2	0.081822	0.19353	0.44741	0.999796	1390	5	0.081822	10	0.32133	0.60334	0.997408	1878	4	0.038159	0.24036	0.51198	0.994359	1633	5	0.038159
GLT8D2	10	0.8777	0.94298	0.999999	3245	2	0.067619	0.37048	0.6506	0.999796	2043	4	0.067619	10	0.47097	0.72938	0.997408	2350	3	-0.00095084	0.97914	0.98372	0.999999	3393	1	-0.00095084
GLTP	10	0.20899	0.4655	0.988977	1506	4	0.018231	0.20098	0.45774	0.999796	1423	3	0.018231	10	0.68713	0.8602	0.997408	2865	1	0.3767	0.020248	0.087929	0.910585	301	7	0.3767
GLUD1	10	0.1135	0.32064	0.987886	1024	3	-0.093164	0.47849	0.73706	0.999796	2373	3	-0.093164	10	0.77344	0.90736	0.997408	3073	3	0.011593	0.24874	0.52251	0.994359	1662	4	0.011593
GLUD2	10	0.38743	0.65856	0.99564	2135	4	0.20484	0.045258	0.16683	0.965696	524	6	0.20484	10	0.41484	0.6834	0.997408	2172	4	-0.085969	0.25335	0.52849	0.994359	1682	3	-0.085969
GLUL	10	0.88568	0.94634	0.999999	3261	2	0.062034	0.28369	0.56642	0.999796	1779	5	0.062034	10	0.10875	0.31064	0.997408	945	5	-0.090711	0.3534	0.63915	0.994359	2075	4	-0.090711
GLYAT	10	0.18334	0.42853	0.987886	1383	4	0.1357	0.30243	0.5895	0.999796	1862	5	0.1357	10	0.8813	0.9452	0.997408	3255	2	0.1488	0.21112	0.47338	0.994359	1511	5	0.1488
GLYATL1	10	0.83036	0.92499	0.999749	3149	2	0.10846	0.010612	0.052659	0.854226	184	5	0.10846	10	0.77671	0.90908	0.997408	3083	3	0.22589	0.12368	0.34195	0.994359	1067	6	0.22589
GLYATL2	10	0.51664	0.76612	0.99564	2508	2	0.28194	0.026666	0.10994	0.95076	359	6	0.28194	10	0.022854	0.096466	0.997408	292	6	-0.17436	0.33325	0.6225	0.994359	2002	2	-0.17436
GLYCTK	10	0.24325	0.51265	0.992624	1651	2	0.35654	0.0086523	0.044982	0.854226	165	7	0.35654	10	0.27404	0.55355	0.997408	1717	4	-0.07978	0.71501	0.87778	0.994359	2957	3	-0.07978
GLYR1	10	0.11647	0.32651	0.987886	1040	2	0.013702	0.68407	0.86103	0.999796	2866	3	0.013702	10	0.27874	0.55944	0.997408	1744	3	0.052807	0.59409	0.81906	0.994359	2713	3	0.052807
GM2A	10	0.57302	0.79837	0.99564	2634	2	0.24195	0.10473	0.30259	0.979876	949	6	0.24195	10	0.14588	0.37422	0.997408	1115	3	0.20687	0.13097	0.35632	0.994359	1116	6	0.20687
GMDS	10	0.032241	0.12848	0.940459	427	2	0.01435	0.81258	0.9242	0.999796	3118	2	0.01435	10	0.72199	0.87869	0.997408	2945	3	0.05254	0.31953	0.61041	0.994359	1954	5	0.05254
GMPPA	10	0.043789	0.15978	0.966207	513	3	0.073433	0.023498	0.099065	0.918535	337	4	0.073433	10	0.02629	0.10844	0.997408	327	4	0.13805	0.30934	0.59813	0.994359	1899	3	0.13805
GMPPB	10	0.37572	0.64857	0.99564	2097	3	0.034236	0.020586	0.08876	0.918535	300	4	0.034236	10	0.00075581	0.0053036	0.498394	33	7	-0.4651	0.61425	0.82884	0.994359	2766	2	-0.4651
GMPR	9	0.40596	0.66765	0.99564	2189	3	-0.16186	0.75474	0.88929	0.999796	3010	2	-0.16186	10	0.028049	0.11456	0.997408	341	5	-0.15808	0.31951	0.61038	0.994359	1953	2	-0.15808
GMPR2	10	0.12078	0.33325	0.987886	1057	4	-0.06265	0.432	0.70026	0.999796	2231	4	-0.06265	10	0.16248	0.39927	0.997408	1207	5	-0.24117	0.68736	0.86411	0.994359	2903	2	-0.24117
GMPS	10	0.3673	0.64107	0.99564	2072	4	0.20795	0.19979	0.45611	0.999796	1416	4	0.20795	10	0.038421	0.14694	0.997408	440	6	-0.34223	0.12538	0.34526	0.994359	1077	4	-0.34223
GNE	10	0.11111	0.31559	0.987886	1004	4	0.061823	0.2326	0.5006	0.999796	1565	5	0.061823	10	0.026196	0.10813	0.997408	325	4	-0.027409	0.63515	0.83866	0.994359	2805	3	-0.027409
GNMT	10	0.92665	0.96592	0.999999	3323	2	0.19364	0.089346	0.26994	0.979876	850	6	0.19364	10	0.019785	0.085539	0.997408	267	4	-0.018705	0.12656	0.34769	0.994359	1085	2	-0.018705
GNPAT	10	0.2038	0.45807	0.987886	1482	5	-0.086848	0.57617	0.80803	0.999796	2656	3	-0.086848	10	0.38234	0.65611	0.997408	2061	3	0.16116	0.12901	0.35245	0.994359	1104	6	0.16116
GNPDA1	10	0.020568	0.088168	0.940459	286	2	-0.027944	0.65068	0.84413	0.999796	2793	2	-0.027944	10	0.20667	0.4633	0.997408	1424	5	-0.15219	0.25887	0.53569	0.994359	1700	4	-0.15219
GNPDA2	10	0.78787	0.91124	0.999749	3090	2	0.24527	0.034383	0.13557	0.95076	438	7	0.24527	10	0.11621	0.32653	0.997408	989	3	0.11826	0.14552	0.38082	0.994359	1192	5	0.11826
GNPNAT1	10	0.2061	0.46143	0.987932	1497	3	-0.12181	0.8254	0.92803	0.999796	3141	2	-0.12181	10	0.12304	0.33931	0.997408	1022	5	-0.15067	0.058382	0.19967	0.965698	630	4	-0.15067
GNPTAB	10	0.16065	0.39492	0.987886	1271	5	-0.056892	0.07364	0.23475	0.973737	745	4	-0.056892	10	0.031605	0.1265	0.997408	378	2	0.029229	0.35249	0.63836	0.994359	2070	4	0.029229
GNPTG	10	0.03372	0.13332	0.942018	435	6	-0.2853	0.76398	0.90274	0.999796	3028	2	-0.2853	10	0.29268	0.57732	0.997408	1795	5	-0.16373	0.72192	0.88113	0.994359	2980	2	-0.16373
GNS	10	0.27659	0.55668	0.993735	1812	4	-0.061793	0.20816	0.46786	0.999796	1456	4	-0.061793	10	0.1501	0.38058	0.997408	1132	3	0.066335	0.10892	0.31176	0.994183	982	4	0.066335
GOT1	10	0.11719	0.32761	0.987886	1043	4	-0.051336	0.43854	0.70532	0.999796	2251	2	-0.051336	10	0.050105	0.17646	0.997408	529	4	-0.016676	0.029402	0.11954	0.9411	389	4	-0.016676
GOT1L1	10	0.4203	0.68639	0.99564	2238	3	-0.083745	0.59383	0.81641	0.999796	2685	3	-0.083745	10	0.03054	0.12294	0.997408	369	5	-0.39183	0.54755	0.79106	0.994359	2609	2	-0.39183
GOT2	10	0.13524	0.35597	0.987886	1133	4	0.0017501	0.23101	0.4984	0.999796	1560	3	0.0017501	10	0.69803	0.86589	0.997408	2880	2	0.16852	0.13729	0.36866	0.994359	1157	5	0.16852
GPAM	10	0.003773	0.021378	0.8564	73	8	-0.35227	0.99428	0.99422	0.999796	3456	0	-0.35227	10	0.47897	0.73583	0.997408	2369	2	0.11261	0.26072	0.53808	0.994359	1704	5	0.11261
GPD1	10	0.14564	0.37194	0.987886	1187	5	-0.17579	0.99641	0.99637	0.999796	3464	0	-0.17579	10	0.0087703	0.044683	0.882735	164	4	-0.01944	0.6985	0.86959	0.994359	2927	2	-0.01944
GPD1L	10	0.04049	0.15127	0.96548	483	3	-0.058379	0.36102	0.64275	0.999796	2012	3	-0.058379	10	0.0068305	0.036726	0.882735	130	8	-0.39235	0.76346	0.90286	0.994359	3073	2	-0.39235
GPD2	10	0.088332	0.26633	0.97622	837	6	-0.11776	0.26184	0.53872	0.999796	1679	3	-0.11776	10	0.95393	0.97353	0.997941	3380	1	0.33209	0.011484	0.056514	0.887313	188	7	0.33209
GPHN	10	0.19244	0.44181	0.987886	1431	5	-0.19075	0.89586	0.95281	0.999796	3265	1	-0.19075	10	0.56853	0.79897	0.997408	2611	3	0.18221	0.079238	0.24813	0.966351	785	6	0.18221
GPI	10	0.10434	0.30102	0.979333	959	5	-0.16097	0.88053	0.94674	0.999796	3231	1	-0.16097	10	0.96785	0.97749	0.997941	3402	1	0.11384	0.17144	0.41833	0.994359	1309	4	0.11384
GPIHBP1	9	0.023517	0.093897	0.940459	325	1	0.27297	0.044256	0.155	0.964313	513	5	0.27297	10	0.23807	0.50616	0.997408	1558	3	-0.026448	0.16019	0.40221	0.994359	1263	3	-0.026448
GPLD1	10	0.0053396	0.029417	0.8564	100	8	-0.32075	0.99556	0.99555	0.999796	3460	0	-0.32075	10	0.042613	0.1579	0.997408	471	6	-0.32035	0.8929	0.95223	0.999999	3272	2	-0.32035
GPT	10	0.0014158	0.0091165	0.777768	31	8	-0.47192	0.85892	0.93907	0.999796	3186	2	-0.47192	10	0.24835	0.51971	0.997408	1604	3	-0.00016023	0.076101	0.24128	0.966351	763	4	-0.00016023
GPT2	10	0.10156	0.2951	0.979333	929	5	-0.10586	0.75354	0.89714	0.999796	3007	3	-0.10586	10	0.068135	0.2203	0.997408	652	6	-0.24155	0.26524	0.54374	0.994359	1723	4	-0.24155
GPX1	10	0.099836	0.29114	0.979333	918	4	-0.056593	0.076145	0.24058	0.974125	763	4	-0.056593	10	0.42157	0.68876	0.997408	2198	4	0.059558	0.17185	0.419	0.994359	1314	4	0.059558
GPX2	10	0.96183	0.97481	0.999999	3366	1	0.18929	0.070565	0.22754	0.973737	719	5	0.18929	10	0.52563	0.77343	0.997408	2509	4	-0.056018	0.3732	0.65539	0.994359	2130	3	-0.056018
GPX3	10	0.092285	0.27499	0.97622	879	5	-0.18636	0.48048	0.73868	0.999796	2380	3	-0.18636	10	0.99151	0.99135	0.997949	3452	0	0.066985	0.39766	0.67491	0.994359	2201	4	0.066985
GPX4	10	0.60067	0.81277	0.99564	2693	2	0.37569	0.019352	0.08442	0.916938	285	7	0.37569	10	0.50197	0.75427	0.997408	2446	1	0.2553	0.015353	0.070439	0.887313	240	6	0.2553
GPX5	10	0.09802	0.28714	0.979333	914	4	0.06631	0.19213	0.44548	0.999796	1382	4	0.06631	10	0.53816	0.78354	0.997408	2546	2	0.018489	0.26475	0.54313	0.994359	1720	3	0.018489
GPX6	10	0.14372	0.3689	0.987886	1181	4	-0.14641	0.36205	0.64358	0.999796	2015	3	-0.14641	10	0.53578	0.78167	0.997408	2535	3	0.37124	0.031782	0.12731	0.9411	413	7	0.37124
GPX7	10	0.10832	0.30957	0.985334	989	5	-0.13632	0.10961	0.3129	0.979876	979	1	-0.13632	10	0.090106	0.27068	0.997408	823	4	-0.11952	0.24176	0.51372	0.994359	1642	4	-0.11952
GPX8	10	0.34269	0.61944	0.99564	2005	4	-0.091971	0.66838	0.85305	0.999796	2834	3	-0.091971	10	0.085811	0.26104	0.997408	789	4	-0.0080617	0.18031	0.43082	0.994359	1363	3	-0.0080617
GRHPR	10	0.15995	0.39384	0.987886	1268	5	0.052787	0.01153	0.056272	0.854226	203	5	0.052787	10	0.016505	0.073745	0.945996	246	5	-0.060887	0.02323	0.098345	0.933666	325	4	-0.060887
GRIA1	10	0.093197	0.27692	0.977381	886	5	-0.070241	0.59449	0.81671	0.999796	2689	3	-0.070241	10	0.75684	0.89835	0.997408	3025	2	0.32082	0.053118	0.18712	0.965368	594	6	0.32082
GRIA2	10	0.11051	0.31431	0.987886	1000	3	0.11734	0.20708	0.46632	0.999796	1448	5	0.11734	10	0.12965	0.34947	0.997408	1046	3	0.084447	0.27913	0.56106	0.994359	1774	4	0.084447
GRIA3	10	0.21085	0.46818	0.988977	1516	5	-0.17137	0.14661	0.37968	0.999796	1182	4	-0.17137	10	0.085707	0.26082	0.997408	788	3	0.084635	0.42827	0.69904	0.994359	2297	4	0.084635
GRIA4	10	0.32668	0.60525	0.99564	1956	4	-0.10003	0.6742	0.85593	0.999796	2847	3	-0.10003	10	0.17361	0.41586	0.997408	1262	3	-0.11333	0.23656	0.50694	0.994359	1620	3	-0.11333
GRID1	10	0.91222	0.95856	0.999999	3301	1	0.0084385	0.61941	0.82905	0.999796	2740	3	0.0084385	10	0.22528	0.48899	0.997408	1501	3	0.18394	0.091287	0.27465	0.979331	871	6	0.18394
GRID2	10	0.060177	0.20045	0.968136	638	3	0.023688	0.73764	0.88868	0.999796	2970	2	0.023688	10	0.39721	0.66859	0.997408	2108	3	0.053183	0.10078	0.29458	0.986268	926	5	0.053183
GRIK1	10	0.87548	0.94208	0.999999	3242	2	0.1025	0.24951	0.52258	0.999796	1626	5	0.1025	10	0.87706	0.94352	0.997408	3248	2	0.21462	0.082208	0.25486	0.966351	816	5	0.21462
GRIK2	10	0.55293	0.78814	0.99564	2589	3	0.046261	0.49534	0.75015	0.999796	2429	4	0.046261	10	0.42926	0.69514	0.997408	2224	4	0.15416	0.019617	0.085656	0.910585	294	5	0.15416
GRIK3	10	0.73614	0.8861	0.998616	2994	2	0.0017439	0.27459	0.55498	0.999796	1736	4	0.0017439	10	0.5184	0.76762	0.997408	2494	2	0.34927	0.0061203	0.033278	0.887313	110	8	0.34927
GRIK4	10	0.42035	0.68642	0.99564	2239	4	-0.0078514	0.36936	0.64972	0.999796	2042	4	-0.0078514	10	0.085119	0.25949	0.997408	783	5	-0.25462	0.7752	0.90885	0.994359	3103	2	-0.25462
GRIK5	10	0.0059344	0.03231	0.8564	115	5	-0.078987	0.99316	0.993	0.999796	3449	0	-0.078987	10	0.089603	0.2696	0.997408	814	5	-0.14466	0.11429	0.32301	0.994183	1015	4	-0.14466
GRIN1	10	0.16627	0.40341	0.987886	1301	4	-0.018164	0.42258	0.69282	0.999796	2201	3	-0.018164	10	0.028299	0.11543	0.997408	344	5	0.01616	0.14636	0.382	0.994359	1198	5	0.01616
GRIN2A	10	0.32087	0.60014	0.99564	1943	4	0.1755	0.089015	0.26921	0.979876	847	5	0.1755	10	0.069104	0.22264	0.997408	662	5	-0.20924	0.13825	0.37014	0.994359	1163	2	-0.20924
GRIN2B	10	0.65439	0.84111	0.99564	2811	3	0.13691	0.20688	0.46606	0.999796	1447	5	0.13691	10	0.24464	0.51496	0.997408	1587	2	0.15738	0.12757	0.34952	0.994359	1093	5	0.15738
GRIN2C	9	0.091834	0.2625	0.97622	875	2	0.23572	0.062194	0.20287	0.973737	654	6	0.23572	10	0.2264	0.49052	0.997408	1508	3	0.2848	0.065681	0.21705	0.966351	691	6	0.2848
GRIN2D	10	0.16799	0.40605	0.987886	1306	5	-0.11977	0.56178	0.8013	0.999796	2620	2	-0.11977	10	0.53857	0.78386	0.997408	2547	3	-0.052481	0.33835	0.6267	0.994359	2019	4	-0.052481
GRIN3A	10	0.86635	0.93827	0.999999	3226	2	0.11406	0.31504	0.60409	0.999796	1900	4	0.11406	10	0.50083	0.75335	0.997408	2441	2	0.24304	0.11019	0.31435	0.994183	988	5	0.24304
GRIN3B	10	0.64301	0.83525	0.99564	2786	3	0.10664	0.0013683	0.0090054	0.615099	47	5	0.10664	10	0.28156	0.56314	0.997408	1755	5	-0.10465	0.40973	0.68462	0.994359	2232	3	-0.10465
GRXCR1	10	0.22964	0.49411	0.992624	1597	5	-0.067902	0.36487	0.64592	0.999796	2027	3	-0.067902	10	0.050639	0.17774	0.997408	532	4	0.0029104	0.45008	0.71589	0.994359	2354	3	0.0029104
GRXCR2	10	0.20997	0.46697	0.988977	1511	4	-0.15076	0.58387	0.81171	0.999796	2669	3	-0.15076	10	0.13553	0.35847	0.997408	1076	5	-0.095382	0.21892	0.48403	0.994359	1541	3	-0.095382
GSR	10	0.14833	0.37601	0.987886	1203	3	-0.069474	0.98378	0.98562	0.999796	3418	1	-0.069474	10	0.38916	0.66192	0.997408	2082	3	0.06791	0.75658	0.89939	0.994359	3052	3	0.06791
GSS	10	0.16949	0.40825	0.987886	1312	4	0.0077533	0.0059905	0.032643	0.816483	123	5	0.0077533	10	0.32997	0.61067	0.997408	1903	3	-0.063877	0.049742	0.17883	0.965368	573	2	-0.063877
GSTA1	10	0.19231	0.44165	0.987886	1430	5	-0.12205	0.58469	0.81213	0.999796	2672	2	-0.12205	10	0.092826	0.27641	0.997408	842	6	-0.17953	0.8228	0.92888	0.998035	3183	2	-0.17953
GSTA2	9	0.98952	0.98917	0.999999	3424	0	0.35635	0.012645	0.057804	0.855256	215	6	0.35635	9	0.15694	0.37935	0.997408	1176	4	-0.072077	0.57078	0.78776	0.994359	2668	2	-0.072077
GSTA3	10	0.018022	0.078987	0.940459	251	4	-0.095393	0.4462	0.71139	0.999796	2275	2	-0.095393	10	0.089953	0.27036	0.997408	821	5	-0.1166	0.38573	0.66536	0.994359	2175	3	-0.1166
GSTA4	10	0.66847	0.8488	0.99564	2846	3	0.036336	0.56556	0.80306	0.999796	2631	3	0.036336	10	0.080141	0.24823	0.997408	741	6	-0.26554	0.06934	0.22568	0.966351	713	2	-0.26554
GSTA5	10	0.0044753	0.024889	0.8564	82	4	-0.026358	0.31636	0.60518	0.999796	1904	4	-0.026358	10	0.2032	0.45823	0.997408	1412	4	-0.043085	0.12152	0.33753	0.994359	1052	4	-0.043085
GSTCD	10	0.70433	0.86846	0.99564	2925	2	0.13458	0.30266	0.58977	0.999796	1866	5	0.13458	10	0.47885	0.73573	0.997408	2368	3	-0.10562	0.32354	0.61455	0.994359	1975	3	-0.10562
GSTK1	9	0.17748	0.41305	0.987886	1354	2	-0.10516	0.79358	0.90367	0.999796	3099	2	-0.10516	9	0.081088	0.24376	0.997408	751	4	0.10266	0.049406	0.16948	0.949977	572	4	0.10266
GSTM1	10	0.17553	0.41709	0.987886	1345	3	0.050967	0.60901	0.82389	0.999796	2717	2	0.050967	10	0.33785	0.61759	0.997408	1923	3	0.19842	0.097504	0.28754	0.979331	913	6	0.19842
GSTM2	10	0.70642	0.86969	0.99564	2931	1	0.085593	0.18368	0.4336	0.999796	1357	3	0.085593	10	0.65883	0.84514	0.997408	2803	3	-0.0091669	0.5919	0.81803	0.994359	2705	3	-0.0091669
GSTM3	10	0.0043862	0.024451	0.8564	80	7	-0.55118	0.93428	0.97024	0.999796	3334	2	-0.55118	10	0.33693	0.61689	0.997408	1922	2	0.019763	0.29854	0.58503	0.994359	1848	3	0.019763
GSTM4	10	0.031596	0.12645	0.940459	415	5	-0.15738	0.53076	0.77797	0.999796	2537	4	-0.15738	10	0.7285	0.8822	0.997408	2962	3	-0.043393	0.26633	0.5452	0.994359	1728	3	-0.043393
GSTM5	10	0.063387	0.20809	0.968136	671	2	0.18354	0.073725	0.23496	0.973737	746	6	0.18354	10	0.70284	0.86858	0.997408	2895	3	0.14678	0.29424	0.57973	0.994359	1831	5	0.14678
GSTO1	10	0.46744	0.72567	0.99564	2368	3	0.19601	0.064153	0.2124	0.973737	668	6	0.19601	10	0.2028	0.45769	0.997408	1411	5	-0.065569	0.41683	0.69021	0.994359	2257	4	-0.065569
GSTO2	10	0.091993	0.27436	0.97622	877	5	-0.15269	0.71084	0.87465	0.999796	2909	2	-0.15269	10	0.43105	0.69651	0.997408	2233	2	0.36806	0.022522	0.095888	0.928694	320	6	0.36806
GSTP1	10	0.51392	0.76386	0.99564	2495	4	0.14954	0.064194	0.21247	0.973737	669	5	0.14954	10	0.74331	0.89067	0.997408	2988	3	0.25799	0.066443	0.21885	0.966351	695	5	0.25799
GSTT1	10	0.0094266	0.047006	0.912734	157	4	0.013487	0.055026	0.19067	0.973737	596	5	0.013487	10	0.49824	0.75116	0.997408	2433	4	-0.0018677	0.12808	0.35056	0.994359	1099	3	-0.0018677
GSTT2	10	0.088257	0.26614	0.97622	836	6	-0.17139	0.16175	0.40216	0.999796	1255	4	-0.17139	10	0.46815	0.72703	0.997408	2337	2	0.13574	0.19972	0.4577	0.994359	1460	5	0.13574
GSTZ1	10	0.64974	0.83878	0.99564	2801	3	0.09174	0.23438	0.50303	0.999796	1573	5	0.09174	10	0.00046284	0.0034441	0.427687	25	7	-0.46695	0.99656	0.99648	0.999999	3455	0	-0.46695
GTDC1	10	0.40069	0.66993	0.99564	2178	4	0.004325	0.17983	0.42809	0.999796	1336	4	0.004325	10	0.25967	0.53486	0.997408	1660	4	0.16665	0.068638	0.22405	0.966351	709	5	0.16665
GUCY1A2	10	0.45511	0.7155	0.99564	2338	2	0.2205	0.121	0.33626	0.99469	1036	5	0.2205	10	0.40362	0.67396	0.997408	2134	4	-0.15809	0.77236	0.90739	0.994359	3097	2	-0.15809
GUCY1A3	10	0.89445	0.95023	0.999999	3268	2	0.27492	0.064617	0.21348	0.973737	673	6	0.27492	10	0.16758	0.40692	0.997408	1235	4	0.069697	0.17545	0.424	0.994359	1331	5	0.069697
GUCY1B3	10	0.14027	0.36374	0.987886	1163	5	-0.089435	0.40194	0.67629	0.999796	2135	3	-0.089435	10	0.18007	0.42515	0.997408	1293	5	-0.11189	0.41312	0.6873	0.994359	2239	4	-0.11189
GUCY2C	10	0.039634	0.1492	0.962793	480	5	-0.11614	0.10902	0.31166	0.979876	976	2	-0.11614	10	0.70547	0.86999	0.997408	2904	3	0.29308	0.10213	0.29739	0.986268	938	6	0.29308
GUCY2D	10	0.62444	0.82531	0.99564	2751	2	0.41217	0.0075073	0.039958	0.844426	147	6	0.41217	10	0.20236	0.45711	0.997408	1410	3	0.059863	0.58416	0.81447	0.994359	2690	3	0.059863
GUCY2F	10	0.19521	0.44586	0.987886	1437	4	-0.024293	0.30043	0.58705	0.999796	1850	4	-0.024293	10	0.034332	0.13531	0.997408	402	3	-0.028899	0.42572	0.69697	0.994359	2287	4	-0.028899
GUK1	10	0.41499	0.68212	0.99564	2218	2	-0.067492	0.11387	0.32184	0.982986	1005	4	-0.067492	10	0.023888	0.10025	0.997408	305	5	-0.29204	0.62241	0.83261	0.994359	2783	3	-0.29204
GUSB	10	0.3028	0.58375	0.99564	1894	1	0.21364	0.23666	0.50597	0.999796	1583	5	0.21364	10	0.038526	0.1472	0.997408	441	4	-0.031539	0.0888	0.26934	0.976575	858	3	-0.031539
GXYLT1	10	0.51374	0.7637	0.99564	2494	4	-0.058947	0.70164	0.86994	0.999796	2890	1	-0.058947	10	0.45122	0.71314	0.997408	2288	4	0.016108	0.69021	0.86549	0.994359	2913	3	0.016108
GXYLT2	9	0.39665	0.65828	0.99564	2168	3	-0.037164	0.67534	0.8491	0.999796	2849	3	-0.037164	9	0.023608	0.094706	0.997408	301	3	0.10527	0.42487	0.68771	0.994359	2283	3	0.10527
GYG1	10	0.19892	0.45108	0.987886	1458	4	-0.068168	0.082008	0.25369	0.979876	798	4	-0.068168	10	0.086772	0.26323	0.997408	799	6	-0.19827	0.78953	0.91656	0.994359	3135	3	-0.19827
GYG2	10	0.37267	0.64585	0.99564	2089	2	0.069611	0.27195	0.55168	0.999796	1721	4	0.069611	10	0.13096	0.35154	0.997408	1053	1	0.041166	0.46146	0.72486	0.994359	2385	4	0.041166
GYLTL1B	10	0.999	0.999	0.999999	3461	0	0.19211	0.03482	0.137	0.95076	443	7	0.19211	10	0.48818	0.74317	0.997408	2399	3	0.11341	0.36822	0.65127	0.994359	2115	4	0.11341
GYS1	10	0.004806	0.026626	0.8564	89	5	-0.16445	0.60285	0.82091	0.999796	2705	2	-0.16445	10	0.061323	0.20403	0.997408	604	6	-0.2993	0.60599	0.82481	0.994359	2748	2	-0.2993
GYS2	10	0.49202	0.74585	0.99564	2441	3	0.11675	0.1434	0.3749	0.999796	1162	5	0.11675	10	0.34036	0.61973	0.997408	1926	2	0.30216	0.0044767	0.025043	0.885761	91	6	0.30216
H6PD	10	0.29334	0.57514	0.99564	1864	3	0.24627	0.077672	0.24394	0.974125	773	5	0.24627	10	0.71099	0.87292	0.997408	2919	3	0.28875	0.13562	0.36548	0.994359	1147	5	0.28875
HAAO	10	0.10615	0.30501	0.980631	977	3	-0.10889	0.22267	0.4876	0.999796	1524	3	-0.10889	10	0.5197	0.76871	0.997408	2498	3	-0.12496	0.15913	0.40064	0.994359	1259	2	-0.12496
HACL1	10	0.013504	0.062602	0.940459	207	7	-0.20834	0.65631	0.84686	0.999796	2805	2	-0.20834	10	0.024964	0.10393	0.997408	315	6	-0.27812	0.63898	0.84049	0.994359	2813	2	-0.27812
HADH	10	0.067587	0.21851	0.968136	702	4	0.18072	0.16184	0.40226	0.999796	1256	5	0.18072	10	0.18199	0.42788	0.997408	1305	4	-0.21312	0.12057	0.33559	0.994359	1048	3	-0.21312
HADHA	10	0.6674	0.84826	0.99564	2842	2	0.018188	0.52667	0.77478	0.999796	2527	4	0.018188	10	0.012037	0.057519	0.944587	193	7	-0.36325	0.70915	0.87493	0.994359	2945	3	-0.36325
HADHB	10	0.37157	0.64487	0.99564	2087	3	0.19607	0.18359	0.43348	0.999796	1356	4	0.19607	10	0.002363	0.014117	0.691326	64	7	-0.33308	0.77788	0.91022	0.994359	3107	3	-0.33308
HAGH	10	0.10672	0.30617	0.980631	980	5	-0.15121	0.29359	0.5786	0.999796	1817	4	-0.15121	10	0.22237	0.48512	0.997408	1487	2	0.38488	0.0050326	0.027816	0.887313	101	7	0.38488
HAGHL	10	0.92037	0.96267	0.999999	3311	2	-0.0057424	0.48109	0.73908	0.999796	2383	4	-0.0057424	10	0.32978	0.61054	0.997408	1902	3	0.080766	0.07245	0.23294	0.966351	737	5	0.080766
HAL	10	0.47348	0.73078	0.99564	2389	3	-0.024114	0.0137	0.064228	0.868121	230	4	-0.024114	10	0.65614	0.84362	0.997408	2790	3	0.057893	0.18835	0.44198	0.994359	1410	3	0.057893
HAO1	10	0.53422	0.77896	0.99564	2548	3	0.14903	0.58138	0.81054	0.999796	2663	3	0.14903	10	0.13429	0.35648	0.997408	1067	4	0.00526	0.8259	0.92979	0.998115	3189	2	0.00526
HAO2	10	0.10853	0.31002	0.985334	991	4	0.23143	0.001033	0.007109	0.537344	44	5	0.23143	10	0.015302	0.06932	0.945996	229	3	0.074839	0.060471	0.20475	0.965698	645	4	0.074839
HAS1	10	0.11855	0.32971	0.987886	1047	4	0.034538	0.11592	0.32619	0.984869	1015	4	0.034538	10	0.16406	0.40161	0.997408	1214	1	0.10775	0.11769	0.32995	0.994359	1035	4	0.10775
HAS2	10	0.13531	0.35608	0.987886	1135	5	-0.083139	0.065502	0.21568	0.973737	680	4	-0.083139	10	0.13468	0.35708	0.997408	1071	3	-0.083694	0.46834	0.73025	0.994359	2407	2	-0.083694
HAS3	10	0.21126	0.46877	0.989033	1518	4	0.046966	0.14453	0.37659	0.999796	1169	4	0.046966	10	0.10158	0.2953	0.997408	897	5	-0.13439	0.22213	0.48821	0.994359	1554	3	-0.13439
HCCS	10	0.030171	0.12177	0.940459	392	6	-0.31941	0.96323	0.97751	0.999796	3374	1	-0.31941	10	0.30168	0.58582	0.997408	1827	2	0.54571	0.0081261	0.042846	0.887313	148	7	0.54571
HCN1	10	0.30168	0.58279	0.99564	1887	3	0.048919	0.26886	0.54775	0.999796	1706	5	0.048919	10	0.93036	0.96799	0.997663	3353	1	0.13561	0.41004	0.68485	0.994359	2233	4	0.13561
HCN2	10	0.04752	0.16898	0.968136	542	6	-0.29436	0.3755	0.65482	0.999796	2059	3	-0.29436	10	0.011253	0.054564	0.940335	184	6	-0.37501	0.5755	0.81045	0.994359	2680	3	-0.37501
HCN3	10	0.98669	0.98689	0.999999	3415	1	0.059616	0.51383	0.7648	0.999796	2487	4	0.059616	10	0.36352	0.63988	0.997408	2005	2	-0.010637	0.15696	0.3975	0.994359	1245	2	-0.010637
HCN4	10	0.28408	0.56629	0.99564	1841	5	0.084938	0.049043	0.17595	0.972183	549	5	0.084938	10	0.62462	0.82744	0.997408	2722	2	-0.07043	0.073542	0.23539	0.966351	745	4	-0.07043
HDC	10	0.056243	0.19078	0.968136	603	4	-0.096346	0.1571	0.39524	0.999796	1236	4	-0.096346	9	0.083478	0.24831	0.997408	764	5	-0.17708	0.44582	0.70708	0.994359	2338	1	-0.17708
HDHD1	10	0.071808	0.22853	0.968547	732	3	0.14219	0.085916	0.26227	0.979876	825	5	0.14219	10	0.17794	0.42211	0.997408	1280	5	-0.13162	0.33876	0.62703	0.994359	2021	3	-0.13162
HEPH	10	0.5486	0.78606	0.99564	2579	2	0.27254	0.021306	0.0913	0.918535	303	7	0.27254	9	0.25557	0.5132	0.997408	1640	4	-0.15863	0.33187	0.598	0.994359	1999	4	-0.15863
HEPHL1	10	0.44756	0.70911	0.99564	2313	4	-0.029105	0.2417	0.51257	0.999796	1604	3	-0.029105	10	0.41447	0.68303	0.997408	2169	2	0.13802	0.11625	0.32709	0.994359	1026	6	0.13802
HEXA	10	0.24686	0.51745	0.992624	1668	3	0.13945	0.11013	0.31393	0.979876	983	6	0.13945	10	0.33057	0.61118	0.997408	1905	3	0.18364	0.2274	0.49504	0.994359	1583	5	0.18364
HEXB	10	0.22178	0.48356	0.992624	1560	3	0.072605	0.27309	0.55298	0.999796	1728	5	0.072605	10	0.83284	0.92729	0.997408	3171	2	0.21343	0.10424	0.30187	0.987099	955	6	0.21343
HEXDC	10	0.32543	0.60417	0.99564	1951	3	-0.061886	0.17015	0.41434	0.999796	1290	4	-0.061886	10	0.35338	0.63119	0.997408	1975	4	-0.03421	0.34043	0.62834	0.994359	2024	3	-0.03421
HGD	10	0.99179	0.99163	0.999999	3433	0	0.17585	0.032058	0.12809	0.95076	412	7	0.17585	10	0.2736	0.55295	0.997408	1713	4	0.025423	0.72132	0.88081	0.994359	2974	3	0.025423
HGSNAT	10	0.99492	0.99488	0.999999	3443	0	0.302	0.12377	0.34201	0.995165	1058	5	0.302	10	0.15553	0.38885	0.997408	1168	4	-0.12534	0.23434	0.50413	0.994359	1610	3	-0.12534
HIBADH	10	0.26326	0.53933	0.992624	1751	4	-0.08026	0.21455	0.47675	0.999796	1493	4	-0.08026	9	0.17753	0.41343	0.997408	1279	3	0.025065	0.99274	0.99247	0.999999	3438	0	0.025065
HIBCH	10	0.20775	0.46382	0.988977	1501	5	-0.11502	0.8774	0.94554	0.999796	3226	2	-0.11502	10	0.0051485	0.028295	0.813068	107	8	-0.29872	0.99499	0.99497	0.999999	3448	0	-0.29872
HIF1A	10	0.088706	0.26724	0.97622	844	6	-0.27322	0.076148	0.24059	0.974125	764	1	-0.27322	10	0.57754	0.80345	0.997408	2630	3	0.17555	0.18435	0.43659	0.994359	1383	5	0.17555
HIF1AN	10	0.083202	0.25481	0.97622	800	5	-0.22497	0.60038	0.81964	0.999796	2699	1	-0.22497	10	0.02318	0.097585	0.997408	293	6	-0.21739	0.5485	0.79161	0.994359	2612	3	-0.21739
HIF3A	10	0.18379	0.42926	0.987886	1387	5	-0.27149	0.53781	0.78349	0.999796	2557	2	-0.27149	10	0.92802	0.96668	0.997663	3343	2	0.017058	0.41221	0.68665	0.994359	2236	3	0.017058
HILPDA	10	0.28188	0.56346	0.99564	1828	3	0.12665	0.11286	0.31978	0.981636	1002	5	0.12665	10	0.6563	0.84371	0.997408	2791	2	0.24196	0.0044089	0.024733	0.885761	89	6	0.24196
HK1	10	0.056634	0.19172	0.968136	607	5	-0.1665	0.7774	0.90969	0.999796	3063	1	-0.1665	10	0.95944	0.97493	0.997941	3390	1	0.19021	0.0061515	0.033446	0.887313	112	7	0.19021
HK2	10	0.18875	0.43637	0.987886	1417	3	0.0067209	0.094996	0.28178	0.979876	881	4	0.0067209	10	0.85712	0.93586	0.997408	3216	1	0.25124	0.08049	0.25101	0.966351	797	6	0.25124
HK3	10	0.0027221	0.015942	0.8564	56	8	-0.29191	0.9639	0.97766	0.999796	3376	1	-0.29191	10	0.18301	0.4294	0.997408	1311	3	-0.043841	0.70421	0.87252	0.994359	2934	2	-0.043841
HKDC1	10	0.13831	0.36069	0.987886	1151	3	0.17995	0.053495	0.18689	0.973737	583	6	0.17995	10	0.14607	0.37447	0.997408	1118	2	0.22157	0.030697	0.12373	0.9411	405	6	0.22157
HLCS	10	0.0020183	0.01228	0.777768	47	6	-0.37171	0.54199	0.78666	0.999796	2572	2	-0.37171	10	0.20449	0.46	0.997408	1416	5	-0.16569	0.22343	0.4899	0.994359	1560	4	-0.16569
HMBS	10	0.064855	0.2117	0.968136	682	4	0.085393	0.010194	0.051081	0.854226	178	5	0.085393	10	0.7771	0.9093	0.997408	3084	3	0.13397	0.12562	0.3457	0.994359	1078	5	0.13397
HMGCL	10	0.55548	0.78949	0.99564	2598	2	0.054173	0.57089	0.80557	0.999796	2643	3	0.054173	10	0.70993	0.87239	0.997408	2917	3	0.25854	0.0041506	0.023388	0.885761	81	5	0.25854
HMGCLL1	10	0.02078	0.088857	0.940459	288	7	-0.19914	0.14488	0.37709	0.999796	1172	3	-0.19914	10	0.034507	0.13591	0.997408	406	2	0.10606	0.41883	0.69175	0.994359	2266	4	0.10606
HMGCR	10	1	1	0.999999	3474	0	2.4847	4.6733e-07	1.4238e-06	0.00045	10	10	2.4847	10	0.0040155	0.022642	0.767852	92	8	-1.0568	0.99936	0.99935	0.999999	3472	0	-1.0568
HMGCS1	10	1	1	0.999999	3476	0	1.9568	1.3677e-15	1.4238e-06	0.00045	1	10	1.9568	10	9.5737e-12	1.4238e-06	0.000619	2	10	-1.8033	0.99999	1	0.999999	3476	0	-1.8033
HMGCS2	10	0.46934	0.72726	0.99564	2376	3	0.18003	0.21466	0.47691	0.999796	1494	5	0.18003	10	0.64508	0.83803	0.997408	2766	1	0.022682	0.46681	0.72909	0.994359	2405	4	0.022682
HMOX1	10	0.1722	0.41229	0.987886	1330	3	-0.021137	0.31651	0.60531	0.999796	1907	3	-0.021137	10	0.034703	0.13651	0.997408	408	5	-0.20929	0.75925	0.90072	0.994359	3061	3	-0.20929
HMOX2	10	0.5506	0.78698	0.99564	2585	3	-0.027456	0.49579	0.75048	0.999796	2431	4	-0.027456	10	0.92701	0.96616	0.997663	3340	2	0.22542	0.12621	0.34691	0.994359	1084	6	0.22542
HNF4A	10	0.7217	0.8778	0.996628	2966	2	0.0056388	0.2087	0.46854	0.999796	1457	2	0.0056388	10	0.12146	0.33673	0.997408	1016	5	-0.14065	0.29203	0.57706	0.994359	1822	4	-0.14065
HNMT	10	0.14862	0.37646	0.987886	1208	5	-0.12145	0.71874	0.8786	0.999796	2928	2	-0.12145	10	0.0039605	0.022324	0.767852	91	7	-0.36326	0.40171	0.67816	0.994359	2212	3	-0.36326
HOGA1	10	0.33138	0.60942	0.99564	1970	4	-0.10307	0.047929	0.17324	0.971551	543	4	-0.10307	10	0.18378	0.43054	0.997408	1316	5	-0.15075	0.56684	0.8053	0.994359	2661	3	-0.15075
HPD	10	0.043225	0.15842	0.966207	508	5	-0.31374	0.53909	0.78445	0.999796	2559	4	-0.31374	10	0.04891	0.17345	0.997408	517	4	-0.12422	0.13767	0.36925	0.994359	1159	2	-0.12422
HPDL	10	0.26646	0.54359	0.992624	1772	5	-0.14399	0.45222	0.71622	0.999796	2297	2	-0.14399	10	0.22494	0.48856	0.997408	1497	4	-0.0081174	0.69542	0.86804	0.994359	2921	3	-0.0081174
HPGD	10	0.52861	0.77573	0.99564	2535	3	0.14307	0.093141	0.27791	0.979876	872	6	0.14307	10	0.060463	0.2019	0.997408	598	6	-0.44196	0.25091	0.52529	0.994359	1672	3	-0.44196
HPGDS	10	0.088423	0.26656	0.97622	840	5	-0.13645	0.5964	0.81766	0.999796	2692	3	-0.13645	10	0.38337	0.65701	0.997408	2065	1	0.24772	0.010461	0.052476	0.887313	180	5	0.24772
HPRT1	10	0.86889	0.93925	0.999999	3230	2	0.010318	0.44704	0.71209	0.999796	2278	4	0.010318	10	0.71525	0.87514	0.997408	2930	2	0.33062	0.052485	0.18549	0.965368	590	6	0.33062
HPSE	10	0.19759	0.44916	0.987886	1450	5	-0.065663	0.20005	0.45646	0.999796	1417	2	-0.065663	10	0.14518	0.37306	0.997408	1113	5	-0.24088	0.71783	0.87916	0.994359	2965	3	-0.24088
HPSE2	10	0.20411	0.45847	0.987886	1486	3	-0.024954	0.30854	0.59716	0.999796	1886	4	-0.024954	10	0.027401	0.11217	0.997408	332	2	-0.079037	0.017962	0.079776	0.910585	272	3	-0.079037
HS2ST1	10	0.25709	0.53119	0.992624	1724	3	0.019605	0.10782	0.30911	0.979876	966	4	0.019605	10	0.20903	0.46652	0.997408	1437	5	-0.17037	0.070586	0.2285	0.966351	720	3	-0.17037
HS3ST1	10	0.12101	0.33361	0.987886	1059	4	-0.072835	0.013413	0.063081	0.868121	225	2	-0.072835	10	0.10171	0.29554	0.997408	899	2	0.096222	0.61852	0.83086	0.994359	2778	3	0.096222
HS3ST2	10	0.77735	0.90804	0.999749	3076	2	0.31864	0.014511	0.067019	0.870609	238	7	0.31864	10	0.46246	0.72235	0.997408	2318	4	-0.10004	0.078951	0.24749	0.966351	782	4	-0.10004
HS3ST3A1	10	0.56137	0.79258	0.99564	2609	2	0.13369	0.14603	0.37888	0.999796	1179	5	0.13369	10	0.16773	0.40713	0.997408	1236	3	0.074264	0.30047	0.58733	0.994359	1857	3	0.074264
HS3ST3B1	10	0.42164	0.68749	0.99564	2243	4	-0.11198	0.02378	0.10018	0.920152	340	4	-0.11198	10	0.061954	0.20553	0.997408	609	5	-0.26077	0.46248	0.72566	0.994359	2391	3	-0.26077
HS3ST4	10	0.18593	0.43229	0.987886	1402	3	0.19465	0.11957	0.33345	0.993505	1031	6	0.19465	10	0.63995	0.83543	0.997408	2758	1	0.092875	0.28834	0.5724	0.994359	1805	3	0.092875
HS3ST5	10	0.056716	0.19191	0.968136	608	4	-0.061951	0.9798	0.98355	0.999796	3406	1	-0.061951	10	0.068424	0.22105	0.997408	655	6	-0.27238	0.25436	0.52971	0.994359	1688	3	-0.27238
HS3ST6	10	0.20364	0.45783	0.987886	1480	5	-0.093559	0.18333	0.43303	0.999796	1352	4	-0.093559	10	0.25385	0.52706	0.997408	1633	1	0.18279	0.1081	0.30997	0.993474	978	5	0.18279
HS6ST1	10	0.29484	0.57659	0.99564	1871	3	0.1724	0.046765	0.17053	0.967101	536	6	0.1724	10	0.076887	0.24099	0.997408	716	6	-0.19052	0.7145	0.87751	0.994359	2954	3	-0.19052
HS6ST2	10	0.068866	0.22151	0.968136	713	5	-0.23483	0.90095	0.95484	0.999796	3273	1	-0.23483	10	0.81156	0.92029	0.997408	3138	2	-0.021893	0.6045	0.82413	0.994359	2743	3	-0.021893
HS6ST3	10	0.041063	0.15282	0.96548	489	5	-0.16759	0.41108	0.6838	0.999796	2164	3	-0.16759	10	0.44356	0.70682	0.997408	2270	1	0.17364	0.11181	0.31776	0.994183	1000	5	0.17364
HSD11B1	10	0.074166	0.23398	0.973133	748	5	-0.17915	0.09727	0.2866	0.979876	896	2	-0.17915	10	0.35249	0.63037	0.997408	1967	2	0.014522	0.42726	0.6982	0.994359	2295	4	0.014522
HSD11B1L	10	0.56162	0.79268	0.99564	2610	3	0.12262	0.040274	0.15438	0.963676	487	5	0.12262	10	0.32937	0.6102	0.997408	1901	4	-0.13076	0.58769	0.81613	0.994359	2696	3	-0.13076
HSD11B2	10	0.69022	0.86068	0.99564	2896	3	0.35052	0.045948	0.16855	0.965696	529	6	0.35052	10	0.11494	0.32388	0.997408	984	4	0.028784	0.93987	0.97318	0.999999	3341	2	0.028784
HSD17B1	10	0.15143	0.38085	0.987886	1224	3	0.21493	0.067292	0.21997	0.973737	690	6	0.21493	10	0.38941	0.66211	0.997408	2085	2	0.077697	0.30081	0.58774	0.994359	1859	5	0.077697
HSD17B10	10	0.45651	0.71671	0.99564	2341	3	0.12713	0.31092	0.60002	0.999796	1892	5	0.12713	10	0.47163	0.72996	0.997408	2353	2	-0.023965	0.53882	0.78454	0.994359	2575	2	-0.023965
HSD17B11	10	0.19213	0.44138	0.987886	1428	1	0.10647	0.52222	0.77137	0.999796	2509	4	0.10647	10	0.2477	0.51885	0.997408	1601	2	0.23313	0.034879	0.13727	0.942397	452	7	0.23313
HSD17B12	9	0.52847	0.75352	0.99564	2533	1	0.13827	0.12748	0.33088	0.99093	1080	5	0.13827	8	0.30816	0.56252	0.997408	1844	2	0.20181	0.31469	0.57117	0.994359	1926	3	0.20181
HSD17B13	10	0.36703	0.64081	0.99564	2071	4	-0.10196	0.051102	0.18088	0.973737	568	3	-0.10196	10	0.10575	0.30428	0.997408	926	5	-0.19004	0.63864	0.84032	0.994359	2812	2	-0.19004
HSD17B14	10	0.089572	0.26921	0.97622	851	6	-0.14595	0.21928	0.48304	0.999796	1512	4	-0.14595	10	0.18712	0.43533	0.997408	1333	5	-0.13567	0.46174	0.72507	0.994359	2389	4	-0.13567
HSD17B2	10	0.031919	0.1275	0.940459	419	3	-0.14494	0.38156	0.65975	0.999796	2076	3	-0.14494	10	0.53015	0.77707	0.997408	2523	3	0.11376	0.68751	0.86421	0.994359	2904	3	0.11376
HSD17B3	10	0.084772	0.25828	0.97622	810	3	0.052088	0.19294	0.4466	0.999796	1386	3	0.052088	10	0.77308	0.90713	0.997408	3071	1	0.20678	0.2664	0.54528	0.994359	1729	5	0.20678
HSD17B4	10	0.0062829	0.03399	0.8564	124	6	-0.19278	0.14772	0.38129	0.999796	1195	3	-0.19278	10	0.092742	0.27621	0.997408	841	4	0.081751	0.19501	0.45128	0.994359	1441	5	0.081751
HSD17B6	9	0.99765	0.99751	0.999999	3453	0	0.30082	0.0062713	0.031228	0.816483	129	5	0.30082	9	0.27146	0.53038	0.997408	1699	3	0.080516	0.007941	0.038221	0.887313	144	4	0.080516
HSD17B7	10	0.0094939	0.047251	0.912734	160	6	-0.33163	0.54439	0.7884	0.999796	2578	4	-0.33163	10	0.11618	0.32648	0.997408	988	5	-0.14983	0.44061	0.70858	0.994359	2322	2	-0.14983
HSD17B8	10	0.079481	0.24618	0.97622	779	4	-0.17801	0.12779	0.34983	0.999796	1082	4	-0.17801	10	0.97871	0.98206	0.997949	3420	1	0.17428	0.19736	0.45443	0.994359	1449	5	0.17428
HSD3B1	10	0.65456	0.8412	0.99564	2812	3	-0.011186	0.53697	0.78281	0.999796	2555	4	-0.011186	10	0.28533	0.56794	0.997408	1767	5	-0.19928	0.35695	0.64207	0.994359	2084	3	-0.19928
HSD3B2	10	0.48877	0.74318	0.99564	2433	4	-0.25412	0.87254	0.94371	0.999796	3216	1	-0.25412	10	0.24557	0.51613	0.997408	1589	4	0.10035	0.32755	0.61784	0.994359	1988	4	0.10035
HSD3B7	10	0.097525	0.28617	0.979333	908	5	-0.25259	0.56563	0.80308	0.999796	2632	2	-0.25259	10	0.4551	0.71639	0.997408	2296	3	0.79109	0.0012146	0.0082252	0.885761	28	7	0.79109
HSDL1	10	0.47161	0.72925	0.99564	2384	2	0.024242	0.084089	0.2582	0.979876	812	4	0.024242	10	0.41312	0.68196	0.997408	2163	4	-0.16242	0.79411	0.91905	0.995584	3144	2	-0.16242
HSDL2	10	0.26466	0.54111	0.992624	1763	5	-0.23979	0.2127	0.47405	0.999796	1476	4	-0.23979	10	0.26786	0.5455	0.997408	1684	4	-0.18217	0.26802	0.54721	0.994359	1736	2	-0.18217
HTATIP2	10	0.04079	0.15208	0.96548	486	4	0.0055708	0.12546	0.34525	0.995398	1070	4	0.0055708	10	0.235	0.50211	0.997408	1542	2	0.21163	0.090031	0.27202	0.977094	866	6	0.21163
HTR3A	10	0.655	0.84145	0.99564	2813	2	0.086858	0.30188	0.58886	0.999796	1859	5	0.086858	10	0.24589	0.51656	0.997408	1592	3	-0.10303	0.71673	0.87864	0.994359	2963	2	-0.10303
HTR3B	10	0.059798	0.1995	0.968136	633	5	-0.14172	0.32271	0.6107	0.999796	1923	3	-0.14172	10	0.024996	0.10405	0.997408	316	7	-0.19393	0.13272	0.35971	0.994359	1132	1	-0.19393
HTR3C	10	0.0062468	0.033876	0.8564	122	4	-0.059498	0.04602	0.16874	0.965696	530	3	-0.059498	10	0.15226	0.38388	0.997408	1149	4	-0.041534	0.096986	0.28659	0.979331	909	4	-0.041534
HTR3D	10	0.54216	0.78281	0.99564	2564	3	0.078101	0.27635	0.55711	0.999796	1745	5	0.078101	10	0.66434	0.84806	0.997408	2819	2	0.29467	0.011903	0.058078	0.887313	195	6	0.29467
HTR3E	10	0.3724	0.64562	0.99564	2088	4	0.0032862	0.016377	0.073776	0.884113	260	4	0.0032862	10	0.16854	0.40836	0.997408	1240	4	-0.2067	0.070242	0.22766	0.966351	717	4	-0.2067
HVCN1	10	0.18327	0.42842	0.987886	1380	5	-0.014442	0.010973	0.054176	0.854226	190	5	-0.014442	10	0.0098144	0.048871	0.918518	173	6	-0.31089	0.68934	0.86505	0.994359	2910	2	-0.31089
HYAL1	10	0.98726	0.98736	0.999999	3418	1	0.27482	0.00084331	0.0058617	0.503139	38	8	0.27482	10	0.047245	0.16933	0.997408	498	4	-0.059205	0.45401	0.719	0.994359	2366	4	-0.059205
HYAL2	10	0.50664	0.75784	0.99564	2480	3	-0.019556	0.92556	0.96576	0.999796	3318	2	-0.019556	10	0.1245	0.34147	0.997408	1029	5	-0.2088	0.99341	0.9933	0.999999	3442	0	-0.2088
HYAL3	10	0.087555	0.26461	0.97622	828	5	-0.17546	0.45799	0.72093	0.999796	2321	2	-0.17546	10	0.092133	0.27496	0.997408	836	3	0.053331	0.72184	0.8811	0.994359	2978	3	0.053331
HYAL4	10	0.47905	0.73532	0.99564	2408	3	0.1134	0.087671	0.26622	0.979876	837	5	0.1134	10	0.1817	0.42748	0.997408	1303	4	-0.05667	0.093351	0.27888	0.979331	882	3	-0.05667
HYI	10	0.86139	0.93641	0.999999	3216	2	0.35172	0.0026642	0.015757	0.690147	71	8	0.35172	10	0.25812	0.53288	0.997408	1654	5	-0.23537	0.92834	0.96729	0.999999	3323	1	-0.23537
IAH1	10	0.9275	0.96633	0.999999	3326	2	0.084231	0.075488	0.23909	0.974125	756	5	0.084231	10	0.10334	0.29903	0.997408	910	4	-0.003863	0.0077663	0.041169	0.887313	141	4	-0.003863
IDH1	10	0.21309	0.47142	0.990329	1528	5	-0.085315	0.74344	0.89174	0.999796	2988	3	-0.085315	10	0.32703	0.60815	0.997408	1894	4	-0.053648	0.22594	0.49319	0.994359	1576	3	-0.053648
IDH2	10	0.25633	0.53004	0.992624	1720	4	-0.083918	0.27095	0.55043	0.999796	1716	3	-0.083918	10	0.32583	0.60719	0.997408	1890	2	0.26149	0.13466	0.36355	0.994359	1142	6	0.26149
IDH3A	10	0.057295	0.19343	0.968136	615	5	-0.21719	0.32341	0.61119	0.999796	1927	2	-0.21719	10	0.22634	0.49044	0.997408	1507	2	0.13311	0.19847	0.45599	0.994359	1456	5	0.13311
IDH3B	10	0.014996	0.067927	0.940459	221	7	-0.24829	0.7829	0.91281	0.999796	3071	2	-0.24829	10	0.46229	0.72223	0.997408	2316	2	0.38095	0.0060905	0.033141	0.887313	109	7	0.38095
IDH3G	10	0.13057	0.3487	0.987886	1103	4	-0.053837	0.423	0.69314	0.999796	2202	4	-0.053837	10	0.99148	0.99133	0.997949	3451	0	0.182	0.078856	0.2473	0.966351	781	6	0.182
IDI1	9	0.029356	0.11118	0.940459	381	4	-0.12161	0.90846	0.956	0.999796	3286	1	-0.12161	10	0.00067293	0.0047369	0.496837	30	5	-0.13745	0.52683	0.77533	0.994359	2545	2	-0.13745
IDI2	10	0.35781	0.63277	0.99564	2048	4	-0.037775	0.0038134	0.021686	0.739225	91	3	-0.037775	10	0.55259	0.79107	0.997408	2575	3	0.043121	0.36365	0.64752	0.994359	2104	4	0.043121
IDNK	10	0.015592	0.07014	0.940459	229	5	-0.15175	0.82891	0.92921	0.999796	3150	2	-0.15175	10	0.35821	0.63532	0.997408	1992	4	-0.12462	0.17381	0.42173	0.994359	1322	4	-0.12462
IDO1	10	0.067417	0.21806	0.968136	699	6	-0.18155	0.057105	0.19565	0.973737	607	3	-0.18155	10	0.47161	0.72994	0.997408	2352	4	-0.059299	0.069029	0.22488	0.966351	711	2	-0.059299
IDO2	10	0.28894	0.57106	0.99564	1854	4	-0.10644	0.19432	0.44851	0.999796	1394	3	-0.10644	10	0.3431	0.62213	0.997408	1933	3	0.25064	0.10277	0.29877	0.986268	943	5	0.25064
IDS	10	0.79535	0.91352	0.999749	3098	2	0.13518	0.19276	0.4464	0.999796	1384	5	0.13518	10	0.57644	0.80288	0.997408	2626	2	0.475	0.0166	0.074947	0.887313	261	7	0.475
IDUA	10	0.26566	0.54251	0.992624	1768	4	-0.025594	0.16203	0.40253	0.999796	1258	4	-0.025594	10	0.32913	0.61001	0.997408	1899	4	0.11494	0.19295	0.44843	0.994359	1435	5	0.11494
IFI30	10	0.3781	0.65062	0.99564	2100	2	0.12269	0.23417	0.50276	0.999796	1570	5	0.12269	10	0.19141	0.44155	0.997408	1353	4	-0.092706	0.76957	0.90609	0.994359	3090	2	-0.092706
IL1B	10	0.035596	0.13835	0.942018	448	6	-0.25728	0.96148	0.97708	0.999796	3371	1	-0.25728	10	0.048375	0.1721	0.997408	514	6	-0.33005	0.56656	0.80509	0.994359	2658	3	-0.33005
IL4I1	10	0.012892	0.060341	0.940459	196	3	0.016988	0.29435	0.57956	0.999796	1823	4	0.016988	10	0.17552	0.41852	0.997408	1275	4	-0.1	0.38165	0.66217	0.994359	2161	2	-0.1
IL6	10	0.040594	0.15156	0.96548	484	5	-0.038899	0.78873	0.91601	0.999796	3086	2	-0.038899	10	0.67271	0.85243	0.997408	2837	3	0.13285	0.11151	0.31712	0.994183	997	5	0.13285
ILVBL	10	0.075681	0.23763	0.97622	757	3	-0.070682	0.89017	0.95043	0.999796	3248	2	-0.070682	10	0.34128	0.62053	0.997408	1928	1	0.22728	0.013376	0.06334	0.887313	212	5	0.22728
IMPA1	10	0.42657	0.69161	0.99564	2253	2	0.17972	0.1659	0.40816	0.999796	1275	5	0.17972	10	0.22698	0.49126	0.997408	1511	5	-0.14073	0.75691	0.89958	0.994359	3055	2	-0.14073
IMPA2	10	0.25734	0.53156	0.992624	1726	4	-0.05607	0.21299	0.47447	0.999796	1481	4	-0.05607	10	0.39847	0.66964	0.997408	2112	4	0.019036	0.0047856	0.02664	0.885761	99	3	0.019036
IMPAD1	10	0.45239	0.71312	0.99564	2328	4	0.072534	0.0015159	0.0097999	0.615099	49	4	0.072534	10	0.21638	0.47703	0.997408	1461	4	0.28145	0.13193	0.35814	0.994359	1123	5	0.28145
IMPDH1	10	0.00016607	0.001317	0.463861	8	5	-0.10096	0.98005	0.98368	0.999796	3409	1	-0.10096	10	0.71944	0.87734	0.997408	2939	2	0.049395	0.015016	0.0692	0.887313	230	4	0.049395
IMPDH2	10	0.29369	0.57549	0.99564	1868	4	-0.13115	0.01173	0.057064	0.854226	207	2	-0.13115	10	0.31355	0.59635	0.997408	1855	4	0.32663	0.02997	0.12145	0.9411	397	5	0.32663
INMT	10	0.0746	0.23507	0.973191	751	5	-0.13404	0.19892	0.45485	0.999796	1410	4	-0.13404	10	0.62762	0.82895	0.997408	2727	2	0.075608	0.3068	0.59501	0.994359	1891	4	0.075608
INPP1	10	0.38456	0.65614	0.99564	2121	2	0.3926	0.019424	0.084651	0.916938	287	6	0.3926	10	0.35634	0.63369	0.997408	1986	4	-0.0057311	0.75424	0.89806	0.994359	3043	3	-0.0057311
INPP4A	10	0.41903	0.68546	0.99564	2235	3	0.26269	0.073031	0.23338	0.973737	739	6	0.26269	10	0.17432	0.41687	0.997408	1265	4	-0.043227	0.32958	0.61944	0.994359	1993	4	-0.043227
INPP4B	10	0.38133	0.65339	0.99564	2114	3	0.019816	0.28233	0.56472	0.999796	1771	4	0.019816	10	0.040277	0.15188	0.997408	453	5	-0.065447	0.28877	0.57298	0.994359	1808	5	-0.065447
INPP5A	10	0.78166	0.9094	0.999749	3080	2	0.19955	0.25929	0.53544	0.999796	1666	5	0.19955	10	0.25333	0.5264	0.997408	1631	5	-0.2206	0.38753	0.66684	0.994359	2177	3	-0.2206
INPP5B	10	0.0051367	0.028215	0.8564	98	6	-0.30908	0.16836	0.41178	0.999796	1282	4	-0.30908	10	0.36938	0.64507	0.997408	2019	3	0.23513	0.064833	0.21497	0.965698	687	6	0.23513
INPP5D	10	0.096058	0.2831	0.979333	899	1	0.30062	0.023371	0.09861	0.918535	334	6	0.30062	10	0.97644	0.98097	0.997949	3413	1	0.062409	0.35391	0.63954	0.994359	2077	4	0.062409
INPP5E	10	0.24554	0.51567	0.992624	1660	4	0.15679	0.14929	0.38367	0.999796	1200	4	0.15679	10	0.22009	0.48205	0.997408	1480	5	-0.10968	0.16902	0.41489	0.994359	1302	4	-0.10968
INPP5F	10	0.17049	0.4097	0.987886	1321	3	0.0035123	0.48438	0.74162	0.999796	2395	3	0.0035123	10	0.46285	0.72268	0.997408	2319	3	0.33548	0.0084181	0.044159	0.887313	153	6	0.33548
INPP5J	10	0.016321	0.072836	0.940459	235	2	0.24584	0.066611	0.21832	0.973737	688	5	0.24584	10	0.15153	0.38283	0.997408	1143	4	-0.083814	0.02902	0.11823	0.9411	384	3	-0.083814
INPP5K	10	0.11039	0.31402	0.987886	999	6	-0.16182	0.43164	0.69998	0.999796	2228	3	-0.16182	10	0.093684	0.27814	0.997408	846	4	-0.045122	0.43363	0.70317	0.994359	2311	3	-0.045122
INPPL1	9	0.83539	0.91727	0.999749	3157	2	0.39433	0.064423	0.20849	0.973737	670	5	0.39433	9	0.057818	0.1911	0.997408	581	3	0.045961	0.22332	0.48436	0.994359	1558	3	0.045961
INSIG1	10	0.19812	0.44993	0.987886	1453	3	0.054837	0.27746	0.55851	0.999796	1751	4	0.054837	10	0.19365	0.44472	0.997408	1368	5	-0.2232	0.41701	0.69033	0.994359	2258	3	-0.2232
INSIG2	10	0.39627	0.66613	0.99564	2164	3	0.26205	0.0055375	0.030419	0.816483	118	5	0.26205	10	0.027949	0.11421	0.997408	340	7	-0.3882	0.7391	0.89007	0.994359	3013	3	-0.3882
INTERGENIC1000768	1	0.14531	0.1454	0.954569	1185	1	-0.38263	0.85469	0.85452	0.999796	3180	0	-0.38263	1	0.086174	0.086286	0.997408	796	1	-0.57648	0.91383	0.91404	0.994359	3298	0	-0.57648
INTERGENIC1003667	1	0.27436	0.27364	0.97622	1805	1	-0.13528	0.72564	0.72555	0.999796	2939	0	-0.13528	1	0.43323	0.43263	0.997408	2240	0	-0.05098	0.56677	0.56563	0.994359	2660	0	-0.05098
INTERGENIC1006532	1	0.14777	0.14787	0.960184	1198	1	-0.30937	0.85223	0.85201	0.999796	3179	0	-0.30937	1	0.55368	0.55245	0.997408	2580	0	0.047448	0.44632	0.4457	0.994359	2340	0	0.047448
INTERGENIC1009501	1	0.061003	0.061224	0.940459	647	1	-0.81158	0.939	0.93888	0.999796	3345	0	-0.81158	1	0.4016	0.40096	0.997408	2124	0	-0.16581	0.5984	0.59734	0.994359	2728	0	-0.16581
INTERGENIC101098	1	0.50721	0.50627	0.992624	2482	0	0.0063417	0.49279	0.49196	0.999796	2421	0	0.0063417	1	0.42652	0.42595	0.997408	2215	0	-0.075643	0.57348	0.57229	0.994359	2673	0	-0.075643
INTERGENIC1012289	1	0.69077	0.6906	0.99564	2897	0	0.15462	0.30923	0.30815	0.979876	1888	1	0.15462	1	0.63003	0.62952	0.997408	2734	0	0.13029	0.36997	0.36946	0.994359	2122	1	0.13029
INTERGENIC1015251	1	0.35723	0.35675	0.987886	2046	1	-0.098964	0.64277	0.64235	0.999796	2778	0	-0.098964	1	0.8893	0.88947	0.997408	3265	0	0.51492	0.1107	0.11093	0.9411	991	1	0.51492
INTERGENIC1018308	1	0.29897	0.29812	0.979333	1884	1	-0.16719	0.70103	0.70076	0.999796	2888	0	-0.16719	1	0.42589	0.42533	0.997408	2211	0	-0.064762	0.57411	0.57293	0.994359	2676	0	-0.064762
INTERGENIC1021074	1	0.10508	0.1053	0.940459	967	1	-0.3296	0.89492	0.89508	0.999796	3263	0	-0.3296	1	0.91336	0.91359	0.997408	3307	0	0.45753	0.086639	0.086733	0.910585	844	1	0.45753
INTERGENIC1023866	1	0.33372	0.3332	0.987886	1977	1	-0.095442	0.66628	0.66599	0.999796	2830	0	-0.095442	1	0.38877	0.38834	0.997408	2081	0	-0.079212	0.61123	0.61007	0.994359	2761	0	-0.079212
INTERGENIC1032060	1	0.082096	0.082484	0.940459	793	1	-0.41555	0.9179	0.91823	0.999796	3306	0	-0.41555	1	0.73586	0.73562	0.997408	2975	0	0.25053	0.26414	0.26357	0.97479	1718	1	0.25053
INTERGENIC1035503	1	0.38617	0.38566	0.987886	2128	0	-0.37203	0.61383	0.61272	0.999796	2725	0	-0.37203	1	0.87701	0.87704	0.997408	3247	0	2.016	0.12299	0.12316	0.9411	1062	1	2.016
INTERGENIC103755	1	0.0092842	0.0089855	0.777768	155	1	-0.54113	0.99072	0.99081	0.999796	3439	0	-0.54113	1	0.95107	0.95114	0.997408	3374	0	0.58457	0.048927	0.049213	0.887313	568	1	0.58457
INTERGENIC1043422	1	0.57783	0.57667	0.99564	2647	0	0.074137	0.42217	0.42168	0.999796	2200	0	0.074137	1	0.94536	0.94533	0.997408	3370	0	0.90517	0.054642	0.054789	0.887313	608	1	0.90517
INTERGENIC1045965	1	0.55873	0.55756	0.993735	2601	0	0.078157	0.44127	0.44052	0.999796	2261	0	0.078157	1	0.13206	0.13213	0.997408	1061	1	-0.74811	0.86794	0.86802	0.994359	3233	0	-0.74811
INTERGENIC1048537	1	0.64224	0.6418	0.99564	2784	0	0.11834	0.35776	0.35723	0.999796	2004	1	0.11834	1	0.18988	0.18944	0.997408	1345	1	-0.35603	0.81012	0.81006	0.994359	3169	0	-0.35603
INTERGENIC1051220	1	0.12591	0.12601	0.940459	1080	1	-0.49219	0.87409	0.87411	0.999796	3221	0	-0.49219	1	0.25238	0.25184	0.997408	1628	1	-0.3728	0.74762	0.74752	0.994359	3029	0	-0.3728
INTERGENIC1053989	1	0.083126	0.083546	0.940459	799	1	-0.52009	0.91687	0.91722	0.999796	3303	0	-0.52009	1	0.46689	0.46629	0.997408	2331	0	-0.039676	0.53311	0.53176	0.994359	2557	0	-0.039676
INTERGENIC1056786	1	0.18328	0.18273	0.968136	1381	1	-0.15004	0.81672	0.81664	0.999796	3123	0	-0.15004	1	0.46084	0.46035	0.997408	2313	0	-0.023738	0.53916	0.53762	0.994359	2576	0	-0.023738
INTERGENIC1059661	1	0.10615	0.10633	0.940459	976	1	-0.27806	0.89385	0.89403	0.999796	3258	0	-0.27806	1	0.72912	0.72875	0.997408	2963	0	0.19054	0.27088	0.27017	0.976575	1746	1	0.19054
INTERGENIC1062534	1	0.11897	0.11911	0.940459	1050	1	-0.42028	0.88103	0.88114	0.999796	3232	0	-0.42028	1	0.35402	0.35358	0.997408	1977	1	-0.17281	0.64598	0.64571	0.994359	2829	0	-0.17281
INTERGENIC1065137	1	0.51555	0.51459	0.992624	2502	0	0.013528	0.48445	0.48386	0.999796	2396	0	0.013528	1	0.18652	0.18603	0.997408	1328	1	-0.42599	0.81348	0.81345	0.994359	3174	0	-0.42599
INTERGENIC106846	1	0.68352	0.68319	0.99564	2884	0	0.11881	0.31648	0.31563	0.979876	1906	1	0.11881	1	0.19848	0.19784	0.997408	1391	1	-0.26074	0.80152	0.80164	0.994359	3155	0	-0.26074
INTERGENIC1068753	1	0.21636	0.21552	0.968136	1536	1	-0.40971	0.78364	0.78386	0.999796	3074	0	-0.40971	1	0.22156	0.2207	0.997408	1484	1	-0.52508	0.77844	0.77868	0.994359	3108	0	-0.52508
INTERGENIC1072450	1	0.68442	0.6842	0.99564	2887	0	0.17573	0.31558	0.31471	0.979876	1902	1	0.17573	1	0.40655	0.40592	0.997408	2141	0	-0.10432	0.59345	0.59234	0.994359	2711	0	-0.10432
INTERGENIC1075389	1	0.6807	0.68029	0.99564	2878	0	0.19503	0.3193	0.31852	0.980957	1913	1	0.19503	1	0.67609	0.67566	0.997408	2844	0	0.25622	0.32391	0.32339	0.994183	1976	1	0.25622
INTERGENIC1078121	1	0.058246	0.058422	0.940459	620	1	-0.69339	0.94175	0.94172	0.999796	3348	0	-0.69339	1	0.95197	0.95201	0.997408	3375	0	0.99197	0.04803	0.048194	0.887313	562	1	0.99197
INTERGENIC1080851	1	0.10538	0.10562	0.940459	969	1	-0.29653	0.89462	0.8948	0.999796	3262	0	-0.29653	1	0.65459	0.65441	0.997408	2784	0	0.12517	0.34541	0.3452	0.994359	2047	1	0.12517
INTERGENIC1083475	1	0.73132	0.73103	0.99564	2987	0	0.24284	0.26868	0.26804	0.979876	1702	1	0.24284	1	0.79657	0.79679	0.997408	3115	0	0.40729	0.20343	0.20278	0.965698	1476	1	0.40729
INTERGENIC1086066	1	0.85559	0.85552	0.99564	3204	0	0.40931	0.14441	0.14455	0.95076	1166	1	0.40931	1	0.73327	0.73292	0.997408	2973	0	0.25476	0.26673	0.26614	0.975607	1732	1	0.25476
INTERGENIC1088872	1	0.70747	0.70695	0.99564	2935	0	0.12054	0.29253	0.29147	0.979876	1814	1	0.12054	1	0.67818	0.67773	0.997408	2851	0	0.13468	0.32182	0.32111	0.994183	1965	1	0.13468
INTERGENIC1091631	1	0.33259	0.33195	0.987886	1973	1	-0.15629	0.66741	0.66719	0.999796	2832	0	-0.15629	1	0.85033	0.85006	0.997408	3202	0	0.4648	0.14967	0.1498	0.949638	1220	1	0.4648
INTERGENIC1094192	1	0.8526	0.8524	0.99564	3190	0	0.31383	0.1474	0.14749	0.95076	1191	1	0.31383	1	0.44981	0.44915	0.997408	2282	0	-0.041377	0.55019	0.54898	0.994359	2614	0	-0.041377
INTERGENIC109494	1	0.24835	0.24784	0.97622	1680	1	-0.27081	0.75165	0.7514	0.999796	3003	0	-0.27081	1	0.59574	0.59463	0.997408	2664	0	0.12254	0.40426	0.40349	0.994359	2214	0	0.12254
INTERGENIC1096826	1	0.84187	0.84167	0.99564	3170	0	0.34181	0.15813	0.15792	0.965696	1239	1	0.34181	1	0.4117	0.41117	0.997408	2159	0	-0.078597	0.5883	0.5872	0.994359	2698	0	-0.078597
INTERGENIC1099543	1	0.57035	0.56914	0.99564	2629	0	0.046229	0.42965	0.429	0.999796	2220	0	0.046229	1	0.20626	0.20559	0.997408	1423	1	-0.23423	0.79374	0.79395	0.994359	3141	0	-0.23423
INTERGENIC1102261	1	0.55152	0.55024	0.99283	2587	0	0.053546	0.44848	0.44782	0.999796	2284	0	0.053546	1	0.37495	0.37445	0.997408	2038	0	-0.1656	0.62505	0.62416	0.994359	2788	0	-0.1656
INTERGENIC1104832	1	0.96627	0.9661	0.999999	3375	0	1.0505	0.033732	0.033677	0.816483	431	1	1.0505	1	0.42507	0.42453	0.997408	2208	0	-0.13454	0.57493	0.57369	0.994359	2678	0	-0.13454
INTERGENIC1107566	1	0.54478	0.54347	0.992624	2572	0	0.04188	0.45522	0.4548	0.999796	2309	0	0.04188	1	0.56159	0.56042	0.997408	2591	0	0.058343	0.43841	0.43764	0.994359	2318	0	0.058343
INTERGENIC1110182	1	0.046753	0.046824	0.912734	536	1	-0.52732	0.95325	0.95324	0.999796	3360	0	-0.52732	1	0.7121	0.71171	0.997408	2921	0	0.20278	0.2879	0.28704	0.979331	1803	1	0.20278
INTERGENIC1112809	1	0.52843	0.52714	0.992624	2532	0	0.019283	0.47157	0.47101	0.999796	2358	0	0.019283	1	0.84963	0.84934	0.997408	3200	0	0.33572	0.15037	0.15052	0.949803	1224	1	0.33572
INTERGENIC1115261	1	0.9103	0.91038	0.999749	3296	0	0.63985	0.089703	0.089782	0.918535	852	1	0.63985	1	0.29391	0.29297	0.997408	1801	1	-0.26606	0.70609	0.70563	0.994359	2939	0	-0.26606
INTERGENIC1118374	1	0.20533	0.20466	0.968136	1491	1	-0.13965	0.79467	0.79492	0.999796	3101	0	-0.13965	1	0.70592	0.70549	0.997408	2907	0	0.12672	0.29408	0.29314	0.986268	1830	1	0.12672
INTERGENIC1121290	1	0.65542	0.65529	0.99564	2815	0	0.12978	0.34458	0.34448	0.995165	1974	1	0.12978	1	0.45965	0.45911	0.997408	2310	0	-0.035424	0.54035	0.53896	0.994359	2579	0	-0.035424
INTERGENIC112223	1	0.14993	0.15004	0.964285	1219	1	-0.43698	0.85007	0.84982	0.999796	3175	0	-0.43698	1	0.049924	0.050298	0.930245	528	1	-0.79502	0.95008	0.95019	0.999999	3355	0	-0.79502
INTERGENIC1124205	1	0.25177	0.25126	0.97622	1696	1	-0.27356	0.74823	0.74808	0.999796	2996	0	-0.27356	1	0.74636	0.74621	0.997408	3002	0	0.42358	0.25364	0.25305	0.966351	1684	1	0.42358
INTERGENIC1127117	1	0.78337	0.78363	0.99564	3083	0	0.35339	0.21663	0.21575	0.973737	1504	1	0.35339	1	0.20885	0.20812	0.997408	1435	1	-0.48166	0.79115	0.79139	0.994359	3138	0	-0.48166
INTERGENIC1129994	1	0.07605	0.076197	0.940459	760	1	-0.57563	0.92395	0.9243	0.999796	3314	0	-0.57563	1	0.48211	0.48144	0.997408	2379	0	-0.026783	0.51789	0.51689	0.994359	2525	0	-0.026783
INTERGENIC1132780	1	0.44124	0.44047	0.987886	2298	0	-0.043557	0.55876	0.55757	0.999796	2612	0	-0.043557	1	0.93861	0.93851	0.997408	3362	0	0.66177	0.061387	0.061566	0.887313	655	1	0.66177
INTERGENIC1135488	1	0.45546	0.45507	0.987886	2340	0	-0.041847	0.54454	0.54323	0.999796	2579	0	-0.041847	1	0.83129	0.83109	0.997408	3169	0	0.40057	0.16871	0.16846	0.949977	1299	1	0.40057
INTERGENIC1138038	1	0.70787	0.70735	0.99564	2936	0	0.15344	0.29213	0.2911	0.979876	1813	1	0.15344	1	0.22074	0.21982	0.997408	1482	1	-0.26415	0.77926	0.77946	0.994359	3112	0	-0.26415
INTERGENIC1140720	1	0.71913	0.71879	0.99564	2961	0	0.36479	0.28087	0.28003	0.979876	1767	1	0.36479	1	0.052249	0.052511	0.936304	541	1	-1.2709	0.94775	0.94773	0.999999	3351	0	-1.2709
INTERGENIC1144056	1	0.35039	0.34996	0.987886	2027	1	-0.10584	0.64961	0.64941	0.999796	2790	0	-0.10584	1	0.62741	0.62663	0.997408	2726	0	0.11312	0.37259	0.37201	0.994359	2127	1	0.11312
INTERGENIC1146950	1	0.22646	0.22557	0.968136	1583	1	-0.18276	0.77354	0.7737	0.999796	3049	0	-0.18276	1	0.30627	0.30536	0.997408	1840	1	-0.16168	0.69373	0.69357	0.994359	2919	0	-0.16168
INTERGENIC114836	1	0.27768	0.27686	0.977381	1817	1	-0.14438	0.72232	0.72218	0.999796	2932	0	-0.14438	1	0.92868	0.92866	0.997408	3346	0	0.51249	0.071322	0.071501	0.887313	727	1	0.51249
INTERGENIC1149849	1	0.46755	0.46696	0.988977	2370	0	-0.051232	0.53245	0.53115	0.999796	2544	0	-0.051232	1	0.19154	0.19105	0.997408	1355	1	-0.60339	0.80846	0.80843	0.994359	3166	0	-0.60339
INTERGENIC1152750	1	0.87705	0.87709	0.996628	3244	0	0.38162	0.12295	0.12312	0.95076	1054	1	0.38162	1	0.21832	0.21752	0.997408	1469	1	-0.26281	0.78168	0.78195	0.994359	3118	0	-0.26281
INTERGENIC1155544	1	0.41829	0.41795	0.987886	2229	0	-0.080846	0.58171	0.58067	0.999796	2667	0	-0.080846	1	0.26238	0.2617	0.997408	1668	1	-0.27443	0.73762	0.73737	0.994359	3009	0	-0.27443
INTERGENIC1158459	1	0.087975	0.088065	0.940459	832	1	-0.43507	0.91202	0.91215	0.999796	3294	0	-0.43507	1	0.80242	0.80253	0.997408	3123	0	0.37051	0.19758	0.19698	0.965698	1450	1	0.37051
INTERGENIC1161247	1	0.92578	0.92594	0.999749	3322	0	0.95576	0.074224	0.07438	0.884113	750	1	0.95576	1	0.062716	0.062813	0.945996	618	1	-1.1612	0.93728	0.93706	0.999999	3336	0	-1.1612
INTERGENIC1164079	1	0.22832	0.22758	0.968136	1591	1	-0.2126	0.77168	0.77177	0.999796	3044	0	-0.2126	1	0.76733	0.76747	0.997408	3058	0	0.28155	0.23267	0.23198	0.966351	1603	1	0.28155
INTERGENIC1166946	1	0.61845	0.61738	0.99564	2735	0	0.12138	0.38155	0.38103	0.999796	2075	0	0.12138	1	0.45606	0.45558	0.997408	2301	0	-0.052873	0.54394	0.54254	0.994359	2592	0	-0.052873
INTERGENIC1169697	1	0.4341	0.43345	0.987886	2272	0	-0.13463	0.5659	0.5648	0.999796	2634	0	-0.13463	1	0.52354	0.52257	0.997408	2505	0	0.05609	0.47646	0.47594	0.994359	2424	0	0.05609
INTERGENIC1172291	1	0.87167	0.87172	0.99564	3235	0	0.28226	0.12833	0.12844	0.95076	1085	1	0.28226	1	0.70709	0.70656	0.997408	2909	0	0.14309	0.29291	0.29186	0.986268	1826	1	0.14309
INTERGENIC117469	1	0.84599	0.84573	0.99564	3179	0	0.61424	0.15401	0.15404	0.963676	1223	1	0.61424	1	0.95968	0.95961	0.997663	3391	0	1.0827	0.040321	0.040257	0.887313	501	1	1.0827
INTERGENIC1174881	1	0.46522	0.46476	0.988977	2365	0	-0.02198	0.53478	0.53334	0.999796	2552	0	-0.02198	1	0.63877	0.63831	0.997408	2753	0	0.10967	0.36123	0.36068	0.994359	2095	1	0.10967
INTERGENIC1177551	1	0.25512	0.25446	0.97622	1714	1	-0.16033	0.74488	0.74469	0.999796	2991	0	-0.16033	1	0.90024	0.90041	0.997408	3289	0	0.45478	0.099764	0.10002	0.937378	921	1	0.45478
INTERGENIC1180376	1	0.95664	0.95661	0.999999	3356	0	0.5381	0.043365	0.043489	0.847519	506	1	0.5381	1	0.0087885	0.0084872	0.615545	165	1	-0.74518	0.99121	0.99134	0.999999	3428	0	-0.74518
INTERGENIC1182944	1	0.23014	0.22931	0.968547	1602	1	-0.24009	0.76986	0.76992	0.999796	3041	0	-0.24009	1	0.95559	0.95551	0.997663	3384	0	0.85438	0.044408	0.04452	0.887313	535	1	0.85438
INTERGENIC1185892	1	0.8152	0.8151	0.99564	3128	0	0.20329	0.1848	0.18422	0.973737	1360	1	0.20329	1	0.59544	0.59431	0.997408	2662	0	0.072226	0.40456	0.40379	0.994359	2216	0	0.072226
INTERGENIC1188672	1	0.37909	0.37852	0.987886	2102	0	-0.068809	0.62091	0.61991	0.999796	2744	0	-0.068809	1	0.65319	0.65295	0.997408	2780	0	0.11798	0.34681	0.34647	0.994359	2053	1	0.11798
INTERGENIC1191434	1	0.63581	0.63517	0.99564	2772	0	0.15897	0.36419	0.36358	0.999796	2024	1	0.15897	1	0.13372	0.13378	0.997408	1065	1	-0.53731	0.86628	0.86632	0.994359	3228	0	-0.53731
INTERGENIC1194309	1	0.90757	0.90777	0.999749	3294	0	0.44563	0.092427	0.092573	0.918535	866	1	0.44563	1	0.98493	0.98493	0.997949	3430	0	0.97627	0.015068	0.014834	0.885761	232	1	0.97627
INTERGENIC1196910	1	0.71744	0.71711	0.99564	2956	0	0.28713	0.28256	0.28164	0.979876	1772	1	0.28713	1	0.87518	0.87532	0.997408	3244	0	0.67068	0.12482	0.12494	0.9411	1072	1	0.67068
INTERGENIC1200080	1	0.70638	0.70593	0.99564	2930	0	0.19354	0.29362	0.29264	0.979876	1818	1	0.19354	1	0.64063	0.6402	0.997408	2759	0	0.16122	0.35937	0.35877	0.994359	2090	1	0.16122
INTERGENIC1202801	1	0.76653	0.76669	0.99564	3058	0	0.21989	0.23347	0.23278	0.973737	1567	1	0.21989	1	0.22536	0.22448	0.997408	1502	1	-0.23302	0.77464	0.77479	0.994359	3102	0	-0.23302
INTERGENIC120340	1	0.83935	0.8391	0.99564	3165	0	0.26029	0.16065	0.16044	0.965696	1252	1	0.26029	1	0.92682	0.92696	0.997408	3338	0	0.46815	0.073182	0.073358	0.887313	743	1	0.46815
INTERGENIC1205574	1	0.38341	0.3829	0.987886	2119	0	-0.10346	0.61659	0.61555	0.999796	2733	0	-0.10346	1	0.83365	0.83341	0.997408	3176	0	0.41398	0.16635	0.16607	0.949977	1285	1	0.41398
INTERGENIC1208303	1	0.28432	0.28341	0.979333	1842	1	-0.33989	0.71568	0.71526	0.999796	2921	0	-0.33989	1	0.1108	0.11107	0.997408	957	1	-0.82556	0.8892	0.88936	0.994359	3266	0	-0.82556
INTERGENIC1211020	1	0.53172	0.53049	0.992624	2543	0	0.050964	0.46828	0.46766	0.999796	2346	0	0.050964	1	0.95599	0.9559	0.997663	3386	0	1.526	0.044009	0.044087	0.887313	528	1	1.526
INTERGENIC1213807	1	0.282	0.28113	0.979333	1831	1	-0.2015	0.718	0.71766	0.999796	2925	0	-0.2015	1	0.76939	0.76946	0.997408	3064	0	0.35329	0.23061	0.22985	0.966351	1596	1	0.35329
INTERGENIC1216445	1	0.70967	0.70921	0.99564	2939	0	0.20263	0.29033	0.28932	0.979876	1805	1	0.20263	1	0.11718	0.11731	0.997408	993	1	-0.42806	0.88282	0.88294	0.994359	3255	0	-0.42806
INTERGENIC12191	1	0.53969	0.53815	0.992624	2556	0	0.02854	0.46031	0.45982	0.999796	2328	0	0.02854	1	0.38153	0.38102	0.997408	2054	0	-0.095692	0.61847	0.61739	0.994359	2777	0	-0.095692
INTERGENIC1219112	1	0.057183	0.057349	0.940459	613	1	-0.44014	0.94282	0.94278	0.999796	3350	0	-0.44014	1	0.25178	0.25127	0.997408	1623	1	-0.22832	0.74822	0.74807	0.994359	3032	0	-0.22832
INTERGENIC1221947	1	0.4993	0.49856	0.992624	2459	0	-0.00034993	0.5007	0.49991	0.999796	2448	0	-0.00034993	1	0.90063	0.90079	0.997408	3292	0	0.45075	0.099365	0.099558	0.935577	920	1	0.45075
INTERGENIC1224825	1	0.18452	0.18391	0.968136	1391	1	-0.20918	0.81548	0.81534	0.999796	3120	0	-0.20918	1	0.66486	0.66452	0.997408	2823	0	0.12866	0.33514	0.33471	0.994359	2011	1	0.12866
INTERGENIC1227718	1	0.025727	0.025689	0.8564	350	1	-0.7535	0.97427	0.97415	0.999796	3391	0	-0.7535	1	0.90957	0.90971	0.997408	3302	0	0.60718	0.090427	0.090583	0.913796	867	1	0.60718
INTERGENIC122891	1	0.90309	0.90321	0.999749	3286	0	0.49773	0.096911	0.097055	0.918535	892	1	0.49773	1	0.31115	0.31015	0.997408	1848	1	-0.2598	0.68885	0.68859	0.994359	2909	0	-0.2598
INTERGENIC1230500	1	0.87067	0.87067	0.99564	3234	0	0.31429	0.12933	0.12943	0.95076	1090	1	0.31429	1	0.85375	0.85353	0.997408	3211	0	0.40284	0.14625	0.14634	0.94639	1196	1	0.40284
INTERGENIC1233189	1	0.41679	0.41628	0.987886	2223	0	-0.073796	0.58321	0.5822	0.999796	2668	0	-0.073796	1	0.68619	0.68593	0.997408	2863	0	0.2282	0.31381	0.3129	0.994183	1922	1	0.2282
INTERGENIC1236092	1	0.36411	0.36351	0.987886	2066	1	-0.055866	0.63589	0.63524	0.999796	2766	0	-0.055866	1	0.92688	0.92702	0.997408	3339	0	0.37671	0.073116	0.073284	0.887313	742	1	0.37671
INTERGENIC1238814	1	0.67738	0.677	0.99564	2868	0	0.11301	0.32262	0.32203	0.982986	1922	1	0.11301	1	0.53394	0.53253	0.997408	2531	0	0.025496	0.46606	0.46552	0.994359	2401	0	0.025496
INTERGENIC1241543	1	0.35418	0.35371	0.987886	2037	1	-0.098406	0.64582	0.64554	0.999796	2783	0	-0.098406	1	0.45566	0.45525	0.997408	2298	0	-0.04042	0.54434	0.54298	0.994359	2597	0	-0.04042
INTERGENIC1244230	1	0.39357	0.39303	0.987886	2155	0	-0.0628	0.60643	0.60533	0.999796	2714	0	-0.0628	1	0.22596	0.2251	0.997408	1504	1	-0.19985	0.77404	0.77419	0.994359	3099	0	-0.19985
INTERGENIC1246724	1	0.69374	0.69358	0.99564	2904	0	0.33274	0.30626	0.30535	0.979876	1881	1	0.33274	1	0.66522	0.6649	0.997408	2824	0	0.2803	0.33478	0.33433	0.994359	2008	1	0.2803
INTERGENIC1249272	1	0.005132	0.0051043	0.777768	97	1	-0.71812	0.99487	0.99503	0.999796	3459	0	-0.71812	1	0.43343	0.43279	0.997408	2242	0	-0.061609	0.56657	0.56542	0.994359	2659	0	-0.061609
INTERGENIC1251869	1	0.58533	0.58425	0.99564	2667	0	0.079439	0.41467	0.41417	0.999796	2170	0	0.079439	1	0.75766	0.75765	0.997408	3027	0	0.31224	0.24234	0.2418	0.966351	1643	1	0.31224
INTERGENIC1255052	1	0.67897	0.6785	0.99564	2875	0	0.14081	0.32103	0.32037	0.982307	1920	1	0.14081	1	0.59815	0.59708	0.997408	2668	0	0.084271	0.40185	0.4012	0.994359	2213	0	0.084271
INTERGENIC125602	1	0.033101	0.033073	0.8564	431	1	-0.92147	0.9669	0.9667	0.999796	3382	0	-0.92147	1	0.59953	0.59852	0.997408	2673	0	0.16285	0.40047	0.39979	0.994359	2205	0	0.16285
INTERGENIC1257781	1	0.86519	0.86515	0.99564	3223	0	0.34673	0.13481	0.13483	0.95076	1116	1	0.34673	1	0.71686	0.71647	0.997408	2937	0	0.23072	0.28314	0.28217	0.979331	1782	1	0.23072
INTERGENIC1260311	1	0.15414	0.15417	0.96548	1237	1	-0.24329	0.84586	0.84559	0.999796	3171	0	-0.24329	1	0.80803	0.80802	0.997408	3131	0	0.2797	0.19197	0.19151	0.965368	1432	1	0.2797
INTERGENIC1262933	1	0.10777	0.10804	0.940459	986	1	-0.41021	0.89223	0.89241	0.999796	3254	0	-0.41021	1	0.11505	0.11517	0.997408	986	1	-0.56832	0.88495	0.88505	0.994359	3260	0	-0.56832
INTERGENIC1265658	1	0.55962	0.55839	0.993735	2605	0	0.059122	0.44038	0.43954	0.999796	2256	0	0.059122	1	0.18712	0.18663	0.997408	1332	1	-0.45039	0.81288	0.81283	0.994359	3172	0	-0.45039
INTERGENIC1268457	1	0.3478	0.34744	0.987886	2020	1	-0.071397	0.6522	0.65202	0.999796	2799	0	-0.071397	1	0.053213	0.053433	0.938319	546	1	-0.34066	0.94679	0.94678	0.999999	3349	0	-0.34066
INTERGENIC1271262	1	0.10462	0.10487	0.940459	962	1	-0.3003	0.89538	0.89557	0.999796	3264	0	-0.3003	1	0.81707	0.81697	0.997408	3149	0	0.30889	0.18293	0.18241	0.965368	1375	1	0.30889
INTERGENIC1274042	1	0.026524	0.026489	0.8564	356	1	-0.38176	0.97348	0.97333	0.999796	3389	0	-0.38176	1	0.092554	0.092684	0.997408	839	1	-0.29291	0.90745	0.90767	0.994359	3289	0	-0.29291
INTERGENIC1276999	1	0.57338	0.5722	0.99564	2635	0	0.10684	0.42662	0.42606	0.999796	2211	0	0.10684	1	0.39635	0.39582	0.997408	2105	0	-0.1724	0.60365	0.60264	0.994359	2741	0	-0.1724
INTERGENIC1279867	1	0.2728	0.27209	0.97622	1796	1	-0.15269	0.7272	0.72701	0.999796	2948	0	-0.15269	1	0.92845	0.92844	0.997408	3345	0	0.4864	0.071554	0.071732	0.887313	731	1	0.4864
INTERGENIC1282767	1	0.78786	0.78804	0.99564	3089	0	0.27632	0.21214	0.21141	0.973737	1473	1	0.27632	1	0.41456	0.41407	0.997408	2170	0	-0.077743	0.58544	0.58437	0.994359	2692	0	-0.077743
INTERGENIC128310	1	0.92564	0.92583	0.999749	3321	0	0.6434	0.074356	0.074522	0.884113	751	1	0.6434	1	0.78248	0.78279	0.997408	3094	0	0.39645	0.21752	0.21668	0.966351	1538	1	0.39645
INTERGENIC1285646	1	0.62254	0.62154	0.99564	2748	0	0.077045	0.37746	0.37696	0.999796	2067	1	0.077045	1	0.16074	0.16052	0.997408	1195	1	-0.27409	0.83926	0.83905	0.994359	3198	0	-0.27409
INTERGENIC1288508	1	0.32611	0.32561	0.987886	1954	1	-0.1468	0.67389	0.67352	0.999796	2846	0	-0.1468	1	0.45941	0.45891	0.997408	2309	0	-0.048817	0.54059	0.53919	0.994359	2580	0	-0.048817
INTERGENIC1291287	1	0.023401	0.023323	0.8564	322	1	-0.65907	0.9766	0.97652	0.999796	3397	0	-0.65907	1	0.54923	0.54802	0.997408	2571	0	0.052866	0.45077	0.45014	0.994359	2356	0	0.052866
INTERGENIC1293990	1	0.010879	0.010609	0.777768	178	1	-0.79059	0.98912	0.98929	0.999796	3433	0	-0.79059	1	0.22792	0.22709	0.997408	1513	1	-0.31064	0.77208	0.7722	0.994359	3096	0	-0.31064
INTERGENIC1296758	1	0.84765	0.84735	0.99564	3183	0	0.45256	0.15235	0.1524	0.963676	1216	1	0.45256	1	0.13645	0.13647	0.997408	1078	1	-0.65231	0.86355	0.86353	0.994359	3225	0	-0.65231
INTERGENIC1299618	1	0.21423	0.21343	0.968136	1532	1	-0.3713	0.78577	0.78595	0.999796	3077	0	-0.3713	1	0.20616	0.2055	0.997408	1422	1	-0.44644	0.79384	0.79405	0.994359	3142	0	-0.44644
INTERGENIC1302531	1	0.044826	0.045002	0.912734	522	1	-0.65607	0.95517	0.95508	0.999796	3363	0	-0.65607	1	0.24214	0.24161	0.997408	1578	1	-0.37515	0.75786	0.75786	0.994359	3056	0	-0.37515
INTERGENIC1305340	1	0.79276	0.79297	0.99564	3096	0	0.22052	0.20724	0.20666	0.973737	1450	1	0.22052	1	0.75942	0.75936	0.997408	3035	0	0.2498	0.24058	0.24016	0.966351	1635	1	0.2498
INTERGENIC1308164	1	0.77836	0.77862	0.99564	3078	0	0.89933	0.22164	0.22079	0.973737	1522	1	0.89933	1	0.99889	0.99893	0.999933	3472	0	5.4414	0.0011131	0.0010949	0.681047	24	1	5.4414
INTERGENIC130905	1	0.0096828	0.0094041	0.777768	162	1	-0.52151	0.99032	0.99043	0.999796	3437	0	-0.52151	1	0.65844	0.6582	0.997408	2800	0	0.14023	0.34156	0.34136	0.994359	2032	1	0.14023
INTERGENIC1310913	1	0.96394	0.96378	0.999999	3369	0	0.71479	0.036057	0.035958	0.816483	452	1	0.71479	1	0.23068	0.22991	0.997408	1521	1	-0.31646	0.76932	0.76938	0.994359	3087	0	-0.31646
INTERGENIC1313553	1	0.1282	0.12829	0.940459	1089	1	-0.59148	0.8718	0.87184	0.999796	3215	0	-0.59148	1	0.75304	0.75286	0.997408	3017	0	0.41608	0.24696	0.24648	0.966351	1658	1	0.41608
INTERGENIC1316219	1	0.95936	0.95932	0.999999	3362	0	0.84849	0.040641	0.040565	0.844426	489	1	0.84849	1	0.18808	0.18762	0.997408	1338	1	-0.63853	0.81192	0.81183	0.994359	3170	0	-0.63853
INTERGENIC1318641	1	0.74016	0.73997	0.99564	3007	0	0.22482	0.25984	0.25919	0.979876	1667	1	0.22482	1	0.13801	0.13803	0.997408	1086	1	-0.51589	0.86199	0.86195	0.994359	3222	0	-0.51589
INTERGENIC1321882	1	0.75737	0.75736	0.99564	3038	0	0.22843	0.24263	0.24204	0.974125	1607	1	0.22843	1	0.16642	0.16614	0.997408	1229	1	-0.33031	0.83358	0.83336	0.994359	3192	0	-0.33031
INTERGENIC1324574	1	0.87289	0.87295	0.99564	3238	0	0.40304	0.12711	0.12719	0.95076	1076	1	0.40304	1	0.50982	0.50894	0.997408	2469	0	0.0098454	0.49018	0.48935	0.994359	2454	0	0.0098454
INTERGENIC1327380	1	0.54444	0.54312	0.992624	2569	0	0.068015	0.45556	0.45515	0.999796	2311	0	0.068015	1	0.32239	0.32177	0.997408	1880	1	-0.44307	0.67761	0.6772	0.994359	2887	0	-0.44307
INTERGENIC1329955	1	0.60663	0.60555	0.99564	2703	0	0.066129	0.39337	0.39283	0.999796	2118	0	0.066129	1	0.50773	0.50683	0.997408	2463	0	0.0061902	0.49227	0.49142	0.994359	2463	0	0.0061902
INTERGENIC1332978	1	0.44984	0.4492	0.987886	2318	0	-0.063504	0.55016	0.54893	0.999796	2593	0	-0.063504	1	0.63625	0.63562	0.997408	2744	0	0.28537	0.36375	0.36318	0.994359	2105	1	0.28537
INTERGENIC1335711	1	0.33465	0.33418	0.987886	1981	1	-0.15184	0.66535	0.66505	0.999796	2827	0	-0.15184	1	0.33578	0.33535	0.997408	1920	1	-0.15687	0.66422	0.66388	0.994359	2862	0	-0.15687
INTERGENIC133621	1	0.61981	0.6187	0.99564	2741	0	0.096563	0.38019	0.37963	0.999796	2072	0	0.096563	1	0.36565	0.36513	0.997408	2009	1	-0.14319	0.63435	0.63368	0.994359	2804	0	-0.14319
INTERGENIC1338347	1	0.87206	0.87213	0.99564	3236	0	0.43055	0.12794	0.12797	0.95076	1083	1	0.43055	1	0.96091	0.96086	0.997663	3392	0	0.78463	0.039092	0.039076	0.887313	490	1	0.78463
INTERGENIC1341138	1	0.83247	0.83229	0.99564	3153	0	0.31157	0.16753	0.16728	0.965696	1279	1	0.31157	1	0.095877	0.09607	0.997408	862	1	-0.54768	0.90412	0.90426	0.994359	3284	0	-0.54768
INTERGENIC1343854	1	0.58703	0.58597	0.99564	2669	0	0.082238	0.41297	0.41243	0.999796	2167	0	0.082238	1	0.068232	0.068352	0.945996	653	1	-0.5989	0.93177	0.93172	0.999568	3328	0	-0.5989
INTERGENIC1346454	1	0.90276	0.90287	0.999749	3284	0	0.39688	0.097243	0.097391	0.918535	895	1	0.39688	1	0.58136	0.58028	0.997408	2636	0	0.064655	0.41864	0.41827	0.994359	2264	0	0.064655
INTERGENIC1349209	1	0.85668	0.85659	0.99564	3207	0	0.32382	0.14332	0.1435	0.95076	1161	1	0.32382	1	0.67771	0.6773	0.997408	2850	0	0.18329	0.32229	0.32167	0.994183	1970	1	0.18329
INTERGENIC1352072	1	0.99121	0.99134	0.999999	3431	0	0.85488	0.0087859	0.0084843	0.602041	167	1	0.85488	1	0.25138	0.25085	0.997408	1621	1	-0.21763	0.74862	0.74845	0.994359	3034	0	-0.21763
INTERGENIC1354866	1	0.862	0.86196	0.99564	3218	0	0.40327	0.138	0.13802	0.95076	1136	1	0.40327	1	0.22559	0.22473	0.997408	1503	1	-0.3014	0.77441	0.77454	0.994359	3101	0	-0.3014
INTERGENIC1357717	1	0.85941	0.85937	0.99564	3211	0	1.2001	0.14059	0.14073	0.95076	1147	1	1.2001	1	0.1421	0.14229	0.997408	1097	1	-1.3309	0.8579	0.85783	0.994359	3220	0	-1.3309
INTERGENIC1360419	1	0.091264	0.091394	0.940459	867	1	-0.57767	0.90874	0.90891	0.999796	3288	0	-0.57767	1	0.23619	0.23554	0.997408	1549	1	-0.34458	0.76381	0.7638	0.994359	3074	0	-0.34458
INTERGENIC136172	1	0.58118	0.58017	0.99564	2656	0	0.085872	0.41882	0.41843	0.999796	2190	0	0.085872	1	0.59451	0.59341	0.997408	2660	0	0.10942	0.40549	0.40483	0.994359	2218	0	0.10942
INTERGENIC1363023	1	0.85532	0.85519	0.99564	3202	0	0.32293	0.14468	0.1448	0.95076	1171	1	0.32293	1	0.95214	0.95218	0.997408	3376	0	0.72667	0.047864	0.048031	0.887313	561	1	0.72667
INTERGENIC1365731	1	0.73627	0.73604	0.99564	2997	0	0.24238	0.26373	0.26313	0.979876	1687	1	0.24238	1	0.21363	0.21287	0.997408	1451	1	-0.33377	0.78637	0.78652	0.994359	3129	0	-0.33377
INTERGENIC1368145	1	0.49219	0.49133	0.992624	2442	0	-0.0061311	0.50781	0.5069	0.999796	2468	0	-0.0061311	1	0.58029	0.57928	0.997408	2634	0	0.066461	0.41971	0.41935	0.994359	2269	0	0.066461
INTERGENIC1372539	1	0.69382	0.69362	0.99564	2905	0	0.32571	0.30618	0.30528	0.979876	1880	1	0.32571	1	0.10153	0.10175	0.997408	895	1	-0.94388	0.89847	0.89861	0.994359	3279	0	-0.94388
INTERGENIC1375391	1	0.26087	0.2602	0.97622	1744	1	-0.18184	0.73913	0.73895	0.999796	2975	0	-0.18184	1	0.35063	0.35022	0.997408	1959	1	-0.14489	0.64937	0.6492	0.994359	2836	0	-0.14489
INTERGENIC1378362	1	0.34557	0.34532	0.987886	2014	1	-0.15072	0.65443	0.65421	0.999796	2802	0	-0.15072	1	0.32155	0.32085	0.997408	1879	1	-0.23296	0.67845	0.67799	0.994359	2891	0	-0.23296
INTERGENIC1381187	1	0.64572	0.64544	0.99564	2792	0	0.12218	0.35428	0.35382	0.999796	1996	1	0.12218	1	0.18403	0.18343	0.997408	1317	1	-0.31308	0.81597	0.81589	0.994359	3180	0	-0.31308
INTERGENIC1383866	1	0.91717	0.91756	0.999749	3307	0	1.105	0.082827	0.08319	0.916938	801	1	1.105	1	0.55386	0.55262	0.997408	2581	0	0.15576	0.44614	0.4455	0.994359	2339	0	0.15576
INTERGENIC1386452	1	0.95713	0.95711	0.999999	3358	0	0.64757	0.042867	0.042988	0.847519	504	1	0.64757	1	0.45509	0.45465	0.997408	2295	0	-0.058697	0.54491	0.5436	0.994359	2601	0	-0.058697
INTERGENIC138877	1	0.95933	0.9593	0.999999	3361	0	0.73556	0.040674	0.040593	0.844426	490	1	0.73556	1	0.35777	0.35724	0.997408	1990	1	-0.15496	0.64223	0.64179	0.994359	2823	0	-0.15496
INTERGENIC1389006	1	0.8431	0.8429	0.99564	3172	0	0.45603	0.1569	0.1567	0.964313	1235	1	0.45603	1	0.47842	0.47787	0.997408	2367	0	-0.035084	0.52158	0.52057	0.994359	2533	0	-0.035084
INTERGENIC1391558	1	0.86124	0.86121	0.99564	3214	0	0.34654	0.13876	0.13884	0.95076	1138	1	0.34654	1	0.0010799	0.0010693	0.218695	37	1	-1.105	0.99892	0.99896	0.999999	3468	0	-1.105
INTERGENIC1394332	1	0.19304	0.19254	0.968136	1433	1	-0.3672	0.80696	0.80701	0.999796	3112	0	-0.3672	1	0.89661	0.89677	0.997408	3279	0	0.87093	0.10339	0.10362	0.940906	946	1	0.87093
INTERGENIC1396938	1	0.72099	0.72069	0.99564	2964	0	0.18292	0.27901	0.27819	0.979876	1759	1	0.18292	1	0.08551	0.085747	0.997408	787	1	-0.43798	0.91449	0.91476	0.994359	3300	0	-0.43798
INTERGENIC1399732	1	0.65001	0.64977	0.99564	2804	0	0.25005	0.34999	0.34957	0.999796	1984	1	0.25005	1	0.78919	0.78936	0.997408	3102	0	0.5117	0.21081	0.21015	0.965698	1510	1	0.5117
INTERGENIC1402445	1	0.76092	0.76092	0.99564	3047	0	0.20048	0.23908	0.2386	0.974125	1592	1	0.20048	1	0.42761	0.42701	0.997408	2219	0	-0.054687	0.57239	0.57118	0.994359	2670	0	-0.054687
INTERGENIC1405125	1	0.73973	0.73953	0.99564	3004	0	0.27321	0.26027	0.25964	0.979876	1672	1	0.27321	1	0.94406	0.94395	0.997408	3369	0	0.83662	0.055938	0.056113	0.887313	617	1	0.83662
INTERGENIC1407891	1	0.10183	0.10204	0.940459	932	1	-0.33164	0.89817	0.8983	0.999796	3269	0	-0.33164	1	0.29557	0.29478	0.997408	1809	1	-0.16807	0.70443	0.7041	0.994359	2935	0	-0.16807
INTERGENIC141512	1	0.49332	0.49244	0.992624	2446	0	-0.0075457	0.50668	0.50583	0.999796	2462	0	-0.0075457	1	0.0033725	0.0033046	0.427687	82	1	-1.29	0.99663	0.99672	0.999999	3456	0	-1.29
INTERGENIC144300	1	0.98364	0.98365	0.999999	3407	0	0.54342	0.016359	0.01623	0.690147	258	1	0.54342	1	0.083483	0.083865	0.997408	766	1	-0.36604	0.91652	0.91678	0.994359	3305	0	-0.36604
INTERGENIC14666	1	0.082162	0.082561	0.940459	795	1	-0.37742	0.91784	0.91815	0.999796	3305	0	-0.37742	1	0.1088	0.10911	0.997408	946	1	-0.38745	0.8912	0.89139	0.994359	3270	0	-0.38745
INTERGENIC147195	1	0.93381	0.93367	0.999749	3337	0	1.1715	0.066185	0.066455	0.870609	683	1	1.1715	1	0.40512	0.4044	0.997408	2136	0	-0.23109	0.59488	0.5938	0.994359	2715	0	-0.23109
INTERGENIC149916	1	0.76212	0.76212	0.99564	3049	0	0.34575	0.23788	0.23741	0.974125	1589	1	0.34575	1	0.54213	0.54067	0.997408	2559	0	0.063178	0.45787	0.45736	0.994359	2376	0	0.063178
INTERGENIC152579	1	0.77653	0.77679	0.99564	3074	0	0.2667	0.22347	0.22252	0.973737	1530	1	0.2667	1	0.42602	0.42545	0.997408	2212	0	-0.076002	0.57398	0.57277	0.994359	2675	0	-0.076002
INTERGENIC155269	1	0.85552	0.85545	0.99564	3203	0	0.38115	0.14448	0.14461	0.95076	1167	1	0.38115	1	0.8186	0.81849	0.997408	3153	0	0.35311	0.1814	0.18097	0.965368	1370	1	0.35311
INTERGENIC157908	1	0.19935	0.19867	0.968136	1461	1	-0.54835	0.80065	0.80075	0.999796	3107	0	-0.54835	1	0.48177	0.4811	0.997408	2376	0	-0.03665	0.51823	0.51723	0.994359	2526	0	-0.03665
INTERGENIC160615	1	0.44396	0.44334	0.987886	2304	0	-0.031206	0.55604	0.55486	0.999796	2608	0	-0.031206	1	0.92878	0.92872	0.997408	3347	0	0.52664	0.071222	0.071381	0.887313	726	1	0.52664
INTERGENIC163074	1	0.776	0.77621	0.99564	3073	0	0.29936	0.224	0.22306	0.973737	1534	1	0.29936	1	0.9845	0.98451	0.997949	3427	0	1.1964	0.0155	0.015293	0.885761	244	1	1.1964
INTERGENIC165756	1	0.31741	0.3165	0.987886	1937	1	-0.17875	0.68259	0.68221	0.999796	2859	0	-0.17875	1	0.085476	0.085725	0.997408	786	1	-0.60123	0.91452	0.91479	0.994359	3301	0	-0.60123
INTERGENIC169496	1	0.72431	0.7242	0.99564	2972	0	0.18034	0.27569	0.27499	0.979876	1741	1	0.18034	1	0.98271	0.98268	0.997949	3425	0	0.89039	0.017295	0.017209	0.885761	269	1	0.89039
INTERGENIC172234	1	0.77248	0.77263	0.99564	3067	0	0.22651	0.22752	0.22668	0.973737	1544	1	0.22651	1	0.7645	0.76446	0.997408	3048	0	0.26677	0.2355	0.23481	0.966351	1614	1	0.26677
INTERGENIC17236	1	0.61194	0.61071	0.99564	2717	0	0.058351	0.38806	0.38767	0.999796	2099	0	0.058351	1	0.39107	0.39058	0.997408	2091	0	-0.068129	0.60893	0.60789	0.994359	2755	0	-0.068129
INTERGENIC175169	1	0.82433	0.82418	0.99564	3141	0	0.37895	0.17567	0.17537	0.972183	1312	1	0.37895	1	0.20832	0.20768	0.997408	1432	1	-0.338	0.79168	0.79193	0.994359	3139	0	-0.338
INTERGENIC178247	1	0.78225	0.78252	0.99564	3082	0	0.25691	0.21775	0.21689	0.973737	1509	1	0.25691	1	0.43755	0.43686	0.997408	2257	0	-0.059385	0.56245	0.56139	0.994359	2648	0	-0.059385
INTERGENIC180819	1	0.99596	0.99607	0.999999	3447	0	3.3698	0.0040359	0.0039681	0.418092	95	1	3.3698	1	0.091125	0.091252	0.997408	829	1	-2.6353	0.90887	0.90904	0.994359	3290	0	-2.6353
INTERGENIC183360	1	0.31654	0.31568	0.987886	1934	1	-0.17256	0.68346	0.68312	0.999796	2863	0	-0.17256	1	0.36369	0.36312	0.997408	2006	1	-0.16095	0.63631	0.63568	0.994359	2807	0	-0.16095
INTERGENIC186175	1	0.44423	0.44363	0.987886	2306	0	-0.084027	0.55577	0.55459	0.999796	2606	0	-0.084027	1	0.60359	0.60256	0.997408	2681	0	0.18404	0.39641	0.39589	0.994359	2196	0	0.18404
INTERGENIC188669	1	0.21672	0.21586	0.968136	1538	1	-0.21317	0.78328	0.78353	0.999796	3072	0	-0.21317	1	0.81697	0.81688	0.997408	3147	0	0.33839	0.18303	0.1825	0.965368	1377	1	0.33839
INTERGENIC191581	1	0.56819	0.56701	0.99564	2625	0	0.051679	0.43181	0.43114	0.999796	2229	0	0.051679	1	0.77271	0.77285	0.997408	3069	0	0.29826	0.22729	0.22646	0.966351	1581	1	0.29826
INTERGENIC194398	1	0.94567	0.94563	0.999999	3342	0	1.0288	0.054327	0.054475	0.854226	592	1	1.0288	1	0.85162	0.85137	0.997408	3205	0	0.85763	0.14838	0.14849	0.947325	1214	1	0.85763
INTERGENIC197188	1	0.68535	0.68513	0.99564	2889	0	0.18017	0.31465	0.31371	0.979876	1899	1	0.18017	1	0.75869	0.75868	0.997408	3033	0	0.38155	0.24131	0.24085	0.966351	1639	1	0.38155
INTERGENIC19822	1	0.40566	0.40499	0.987886	2188	0	-0.080957	0.59434	0.59321	0.999796	2687	0	-0.080957	1	0.84014	0.83993	0.997408	3186	0	0.40973	0.15986	0.15965	0.949977	1260	1	0.40973
INTERGENIC199813	1	0.34919	0.34876	0.987886	2025	1	-0.13393	0.65081	0.65068	0.999796	2794	0	-0.13393	1	0.48606	0.48543	0.997408	2389	0	-0.013988	0.51394	0.51305	0.994359	2511	0	-0.013988
INTERGENIC202493	1	0.13548	0.13556	0.942018	1136	1	-0.33342	0.86452	0.86454	0.999796	3201	0	-0.33342	1	0.70293	0.70264	0.997408	2896	0	0.21098	0.29707	0.29622	0.986268	1842	1	0.21098
INTERGENIC205297	1	0.24513	0.2447	0.97622	1658	1	-0.19391	0.75487	0.75476	0.999796	3011	0	-0.19391	1	0.96121	0.96116	0.997663	3393	0	0.63281	0.038793	0.038791	0.887313	486	1	0.63281
INTERGENIC207908	1	0.8536	0.85337	0.99564	3194	0	0.37976	0.1464	0.14648	0.95076	1181	1	0.37976	1	0.65781	0.65762	0.997408	2798	0	0.18305	0.34219	0.34199	0.994359	2034	1	0.18305
INTERGENIC210678	1	0.51345	0.51259	0.992624	2492	0	0.0080649	0.48655	0.48591	0.999796	2404	0	0.0080649	1	0.29677	0.29595	0.997408	1812	1	-0.15072	0.70323	0.70291	0.994359	2933	0	-0.15072
INTERGENIC213484	1	0.82264	0.82242	0.99564	3139	0	0.48542	0.17736	0.17715	0.972183	1320	1	0.48542	1	0.75726	0.75725	0.997408	3026	0	0.4481	0.24274	0.24216	0.966351	1645	1	0.4481
INTERGENIC216151	1	0.67482	0.67447	0.99564	2859	0	0.12851	0.32518	0.32467	0.982986	1932	1	0.12851	1	0.007094	0.0069466	0.575083	135	1	-0.82892	0.99291	0.993	0.999999	3439	0	-0.82892
INTERGENIC219036	1	0.87957	0.87963	0.996628	3249	0	0.38132	0.12043	0.12054	0.95076	1034	1	0.38132	1	0.15044	0.1506	0.997408	1134	1	-0.38506	0.84956	0.84927	0.994359	3211	0	-0.38506
INTERGENIC221911	1	0.70847	0.70792	0.99564	2938	0	0.17243	0.29153	0.2905	0.979876	1810	1	0.17243	1	0.37226	0.37169	0.997408	2027	0	-0.10596	0.62774	0.62699	0.994359	2794	0	-0.10596
INTERGENIC224926	1	0.51299	0.51211	0.992624	2491	0	0.0085051	0.48701	0.48632	0.999796	2407	0	0.0085051	1	0.5567	0.5555	0.997408	2587	0	0.04329	0.4433	0.44269	0.994359	2329	0	0.04329
INTERGENIC22544	1	0.64121	0.64082	0.99564	2782	0	0.1094	0.35879	0.35825	0.999796	2006	1	0.1094	1	0.65333	0.65308	0.997408	2781	0	0.15855	0.34667	0.34635	0.994359	2052	1	0.15855
INTERGENIC2261	1	0.046919	0.047032	0.912734	538	1	-0.82274	0.95308	0.95312	0.999796	3358	0	-0.82274	1	0.08006	0.080414	0.987982	740	1	-0.82972	0.91994	0.92024	0.995584	3310	0	-0.82972
INTERGENIC227549	1	0.41832	0.41797	0.987886	2230	0	-0.046994	0.58168	0.58063	0.999796	2666	0	-0.046994	1	0.80129	0.80141	0.997408	3121	0	0.24105	0.19871	0.19806	0.965698	1458	1	0.24105
INTERGENIC230392	1	0.43038	0.42977	0.987886	2264	0	-0.045038	0.56962	0.5684	0.999796	2640	0	-0.045038	1	0.17443	0.17417	0.997408	1267	1	-0.29388	0.82557	0.8255	0.994359	3188	0	-0.29388
INTERGENIC232949	1	0.17756	0.17734	0.968136	1355	1	-0.43565	0.82244	0.82223	0.999796	3131	0	-0.43565	1	0.36781	0.36735	0.997408	2014	1	-0.18126	0.63219	0.63174	0.994359	2799	0	-0.18126
INTERGENIC235713	1	0.11584	0.11595	0.940459	1036	1	-0.56658	0.88416	0.8842	0.999796	3238	0	-0.56658	1	0.040321	0.040257	0.882735	454	1	-0.98407	0.95968	0.95961	0.999999	3366	0	-0.98407
INTERGENIC238526	1	0.11651	0.1166	0.940459	1041	1	-0.31369	0.88349	0.88352	0.999796	3237	0	-0.31369	1	0.32484	0.32432	0.997408	1888	1	-0.15794	0.67516	0.67481	0.994359	2881	0	-0.15794
INTERGENIC241199	1	0.92086	0.9212	0.999749	3313	0	0.31542	0.07914	0.079466	0.897084	781	1	0.31542	1	0.66396	0.66362	0.997408	2817	0	0.10779	0.33604	0.33563	0.994359	2015	1	0.10779
INTERGENIC243799	1	0.84911	0.8488	0.99564	3185	0	0.59558	0.15089	0.15106	0.958454	1207	1	0.59558	1	0.8808	0.88085	0.997408	3254	0	0.73841	0.1192	0.11934	0.9411	1042	1	0.73841
INTERGENIC246954	1	0.21261	0.21188	0.968136	1525	1	-0.35358	0.78739	0.78759	0.999796	3083	0	-0.35358	1	0.86897	0.86906	0.997408	3235	0	0.6376	0.13103	0.13106	0.9411	1117	1	0.6376
INTERGENIC249650	1	0.43433	0.43368	0.987886	2274	0	-0.051345	0.56567	0.56458	0.999796	2633	0	-0.051345	1	0.33448	0.33401	0.997408	1918	1	-0.18675	0.66552	0.66522	0.994359	2864	0	-0.18675
INTERGENIC25153	1	0.29877	0.29791	0.979333	1883	1	-0.10044	0.70123	0.70095	0.999796	2889	0	-0.10044	1	0.38927	0.38879	0.997408	2084	0	-0.071199	0.61073	0.60958	0.994359	2760	0	-0.071199
INTERGENIC252200	1	0.55348	0.5522	0.993735	2592	0	0.046642	0.44652	0.44591	0.999796	2276	0	0.046642	1	0.29969	0.29887	0.997408	1819	1	-0.18899	0.70031	0.7001	0.994359	2931	0	-0.18899
INTERGENIC254893	1	0.30196	0.30119	0.979333	1891	1	-0.11174	0.69804	0.69777	0.999796	2884	0	-0.11174	1	0.35262	0.35215	0.997408	1970	1	-0.10164	0.64738	0.64709	0.994359	2832	0	-0.10164
INTERGENIC257515	1	0.55952	0.55827	0.993735	2604	0	0.036152	0.44048	0.43967	0.999796	2257	0	0.036152	1	0.023209	0.023138	0.767852	294	1	-0.52978	0.97679	0.97673	0.999999	3386	0	-0.52978
INTERGENIC260077	1	0.81224	0.81216	0.99564	3125	0	0.35263	0.18776	0.18731	0.973737	1367	1	0.35263	1	0.43595	0.43531	0.997408	2251	0	-0.082343	0.56405	0.56299	0.994359	2652	0	-0.082343
INTERGENIC262779	1	0.84333	0.84318	0.99564	3174	0	0.33224	0.15667	0.15649	0.964313	1233	1	0.33224	1	0.22855	0.22779	0.997408	1516	1	-0.28086	0.77145	0.77148	0.994359	3094	0	-0.28086
INTERGENIC265770	1	0.78407	0.78428	0.99564	3084	0	0.16735	0.21593	0.21506	0.973737	1501	1	0.16735	1	0.0018441	0.0018153	0.270833	53	1	-0.68916	0.99816	0.99822	0.999999	3465	0	-0.68916
INTERGENIC268350	1	0.15454	0.15451	0.96548	1238	1	-0.23408	0.84546	0.84515	0.999796	3169	0	-0.23408	1	0.83342	0.83322	0.997408	3175	0	0.32977	0.16658	0.16632	0.949977	1287	1	0.32977
INTERGENIC271112	1	0.081432	0.081818	0.940459	786	1	-0.30154	0.91857	0.9189	0.999796	3307	0	-0.30154	1	0.10528	0.10551	0.997408	921	1	-0.32714	0.89472	0.89488	0.994359	3274	0	-0.32714
INTERGENIC273913	1	0.020013	0.019951	0.8564	275	1	-0.48626	0.97999	0.97975	0.999796	3407	0	-0.48626	1	0.81022	0.81015	0.997408	3134	0	0.31661	0.18978	0.18934	0.965368	1419	1	0.31661
INTERGENIC276535	1	0.78992	0.79008	0.99564	3092	0	0.28001	0.21008	0.20942	0.973737	1463	1	0.28001	1	0.49021	0.48939	0.997408	2408	0	-0.012048	0.50979	0.50891	0.994359	2500	0	-0.012048
INTERGENIC27867	1	0.17461	0.17435	0.968136	1340	1	-0.23317	0.82539	0.82533	0.999796	3140	0	-0.23317	1	0.45582	0.45539	0.997408	2299	0	-0.041811	0.54418	0.54282	0.994359	2595	0	-0.041811
INTERGENIC279238	1	0.69525	0.69509	0.99564	2908	0	0.15555	0.30475	0.30394	0.979876	1876	1	0.15555	1	0.34182	0.34163	0.997408	1929	1	-0.13264	0.65818	0.65793	0.994359	2852	0	-0.13264
INTERGENIC281754	1	0.83666	0.83634	0.99564	3160	0	0.33343	0.16334	0.16305	0.965696	1265	1	0.33343	1	0.97177	0.97166	0.997663	3406	0	0.92481	0.028226	0.028144	0.887313	377	1	0.92481
INTERGENIC284436	1	0.43307	0.43241	0.987886	2270	0	-0.10418	0.56693	0.56578	0.999796	2636	0	-0.10418	1	0.72812	0.72783	0.997408	2960	0	0.46009	0.27188	0.27114	0.976575	1750	1	0.46009
INTERGENIC287271	1	0.89299	0.89316	0.999749	3267	0	0.5684	0.10701	0.10722	0.943542	962	1	0.5684	1	0.37086	0.37032	0.997408	2022	0	-0.20083	0.62914	0.62856	0.994359	2797	0	-0.20083
INTERGENIC289842	1	0.23576	0.23511	0.973191	1620	1	-0.18695	0.76424	0.76418	0.999796	3030	0	-0.18695	1	0.74616	0.74601	0.997408	3001	0	0.23244	0.25384	0.25323	0.966351	1685	1	0.23244
INTERGENIC292736	1	0.08462	0.084927	0.940459	809	1	-0.48473	0.91538	0.91559	0.999796	3299	0	-0.48473	1	0.48397	0.48331	0.997408	2383	0	-0.021368	0.51603	0.51506	0.994359	2518	0	-0.021368
INTERGENIC295865	1	0.72697	0.72679	0.99564	2979	0	0.20908	0.27303	0.27228	0.979876	1727	1	0.20908	1	0.50108	0.50034	0.997408	2444	0	0.0011016	0.49892	0.49812	0.994359	2477	0	0.0011016
INTERGENIC298700	1	0.60091	0.59998	0.99564	2695	0	0.12103	0.39909	0.39852	0.999796	2130	0	0.12103	1	0.86781	0.86789	0.997408	3230	0	0.62251	0.13219	0.13229	0.9411	1129	1	0.62251
INTERGENIC301437	1	0.90186	0.90197	0.999749	3281	0	0.49676	0.09814	0.098251	0.918535	902	1	0.49676	1	0.89402	0.89417	0.997408	3274	0	0.62268	0.10598	0.10618	0.940906	965	1	0.62268
INTERGENIC304209	1	0.06665	0.066914	0.940459	693	1	-0.45984	0.93335	0.93326	0.999796	3328	0	-0.45984	1	0.8895	0.88967	0.997408	3266	0	0.57224	0.1105	0.11076	0.9411	989	1	0.57224
INTERGENIC30558	1	0.85722	0.85712	0.99564	3209	0	0.42353	0.14278	0.14295	0.95076	1158	1	0.42353	1	0.28381	0.28287	0.997408	1761	1	-0.23351	0.71619	0.71584	0.994359	2961	0	-0.23351
INTERGENIC307099	1	0.13558	0.13568	0.942018	1137	1	-0.59864	0.86442	0.86443	0.999796	3200	0	-0.59864	1	0.84853	0.84823	0.997408	3197	0	0.89484	0.15147	0.15158	0.949977	1227	1	0.89484
INTERGENIC309846	1	0.27412	0.27339	0.97622	1801	1	-0.15314	0.72588	0.72575	0.999796	2940	0	-0.15314	1	0.82219	0.82201	0.997408	3160	0	0.30161	0.17781	0.17759	0.963462	1347	1	0.30161
INTERGENIC312744	1	0.99045	0.99058	0.999999	3427	0	0.84452	0.0095499	0.0092275	0.615099	170	1	0.84452	1	0.11807	0.11822	0.997408	996	1	-0.43347	0.88193	0.88207	0.994359	3251	0	-0.43347
INTERGENIC315444	1	0.41045	0.40999	0.987886	2206	0	-0.060577	0.58955	0.58842	0.999796	2679	0	-0.060577	1	0.56262	0.56155	0.997408	2593	0	0.05473	0.43738	0.43668	0.994359	2317	0	0.05473
INTERGENIC318120	1	0.23078	0.23004	0.968547	1605	1	-0.34414	0.76922	0.76927	0.999796	3039	0	-0.34414	1	0.19526	0.1946	0.997408	1381	1	-0.50755	0.80474	0.80488	0.994359	3159	0	-0.50755
INTERGENIC320869	1	0.48681	0.48615	0.992624	2428	0	-0.0086982	0.51319	0.5123	0.999796	2485	0	-0.0086982	1	0.30095	0.30014	0.997408	1824	1	-0.14844	0.69905	0.69891	0.994359	2928	0	-0.14844
INTERGENIC323526	1	0.88319	0.88325	0.998616	3255	0	0.52034	0.11681	0.11692	0.95076	1019	1	0.52034	1	0.78879	0.78896	0.997408	3100	0	0.47319	0.21121	0.21052	0.965698	1512	1	0.47319
INTERGENIC326255	1	0.98929	0.9894	0.999999	3423	0	1.0205	0.010713	0.01048	0.615099	185	1	1.0205	1	0.65701	0.65685	0.997408	2796	0	0.1915	0.34299	0.34288	0.994359	2035	1	0.1915
INTERGENIC328959	1	0.4622	0.46175	0.988	2356	0	-0.033753	0.5378	0.53627	0.999796	2556	0	-0.033753	1	0.83302	0.83283	0.997408	3173	0	0.39123	0.16698	0.16668	0.949977	1290	1	0.39123
INTERGENIC331740	1	0.57118	0.57002	0.99564	2631	0	0.093754	0.42882	0.42815	0.999796	2215	0	0.093754	1	0.746	0.74585	0.997408	3000	0	0.40411	0.254	0.25337	0.966351	1687	1	0.40411
INTERGENIC33423	1	0.18347	0.1829	0.968136	1384	1	-0.34487	0.81653	0.81644	0.999796	3122	0	-0.34487	1	0.78278	0.78309	0.997408	3095	0	0.35584	0.21722	0.21638	0.966351	1537	1	0.35584
INTERGENIC334333	1	0.18264	0.18216	0.968136	1376	1	-0.87802	0.81736	0.81727	0.999796	3126	0	-0.87802	1	0.60069	0.59974	0.997408	2675	0	0.38656	0.39931	0.3987	0.994359	2204	0	0.38656
INTERGENIC337107	1	0.12242	0.12253	0.940459	1065	1	-0.3799	0.87758	0.87764	0.999796	3227	0	-0.3799	1	0.49663	0.49576	0.997408	2429	0	-0.0040899	0.50337	0.5026	0.994359	2485	0	-0.0040899
INTERGENIC339956	1	0.01998	0.019929	0.8564	272	1	-0.79535	0.98002	0.97978	0.999796	3408	0	-0.79535	1	0.84721	0.84691	0.997408	3194	0	0.49247	0.15279	0.15289	0.949977	1234	1	0.49247
INTERGENIC342748	1	0.71814	0.71782	0.99564	2960	0	0.18837	0.28186	0.28102	0.979876	1770	1	0.18837	1	0.17313	0.17284	0.997408	1261	1	-0.37155	0.82687	0.82668	0.994359	3190	0	-0.37155
INTERGENIC345439	1	0.54122	0.5398	0.992624	2561	0	0.037547	0.45878	0.45831	0.999796	2322	0	0.037547	1	0.61977	0.61864	0.997408	2714	0	0.13144	0.38023	0.37968	0.994359	2158	1	0.13144
INTERGENIC348194	1	0.022903	0.022842	0.8564	315	1	-0.70551	0.9771	0.97703	0.999796	3401	0	-0.70551	1	0.26175	0.2611	0.997408	1667	1	-0.2578	0.73825	0.73804	0.994359	3011	0	-0.2578
INTERGENIC350912	1	0.49419	0.49333	0.992624	2450	0	-0.0057406	0.50581	0.50501	0.999796	2460	0	-0.0057406	1	0.065308	0.065495	0.945996	633	1	-0.60937	0.93469	0.93446	0.999999	3332	0	-0.60937
INTERGENIC353579	1	0.14816	0.14829	0.960184	1201	1	-0.48989	0.85184	0.85157	0.999796	3178	0	-0.48989	1	0.61013	0.60907	0.997408	2694	0	0.16882	0.38987	0.38933	0.994359	2182	0	0.16882
INTERGENIC356403	1	0.37554	0.37505	0.987886	2096	0	-0.14986	0.62446	0.62354	0.999796	2751	0	-0.14986	1	0.92738	0.92748	0.997408	3341	0	0.89286	0.072618	0.072802	0.887313	738	1	0.89286
INTERGENIC359168	1	0.48801	0.48726	0.992624	2432	0	-0.017684	0.51199	0.51113	0.999796	2479	0	-0.017684	1	0.97516	0.97501	0.997941	3410	0	1.3069	0.024837	0.024747	0.885761	340	1	1.3069
INTERGENIC36225	1	0.13607	0.13617	0.942018	1139	1	-0.3991	0.86393	0.86389	0.999796	3198	0	-0.3991	1	0.0086224	0.0083391	0.615545	160	1	-1.1312	0.99138	0.99152	0.999999	3429	0	-1.1312
INTERGENIC362337	1	0.48392	0.48326	0.992624	2416	0	-0.012207	0.51608	0.51508	0.999796	2493	0	-0.012207	1	0.67702	0.67667	0.997408	2846	0	0.13773	0.32298	0.3224	0.994183	1973	1	0.13773
INTERGENIC364979	1	0.066052	0.066281	0.940459	690	1	-0.52834	0.93395	0.93386	0.999796	3333	0	-0.52834	1	0.58604	0.58495	0.997408	2645	0	0.10682	0.41396	0.41345	0.994359	2244	0	0.10682
INTERGENIC367610	1	0.38955	0.38906	0.987886	2144	0	-0.094466	0.61045	0.60933	0.999796	2721	0	-0.094466	1	0.33438	0.3339	0.997408	1916	1	-0.16276	0.66562	0.66531	0.994359	2865	0	-0.16276
INTERGENIC370446	1	0.10233	0.10255	0.940459	936	1	-0.37814	0.89767	0.89783	0.999796	3268	0	-0.37814	1	0.51264	0.51173	0.997408	2475	0	0.012436	0.48736	0.48667	0.994359	2445	0	0.012436
INTERGENIC373393	1	0.73863	0.73843	0.99564	3003	0	0.27385	0.26137	0.26072	0.979876	1677	1	0.27385	1	0.817	0.8169	0.997408	3148	0	0.4679	0.183	0.18247	0.965368	1376	1	0.4679
INTERGENIC376086	1	0.22809	0.22733	0.968136	1589	1	-0.19632	0.77191	0.77202	0.999796	3046	0	-0.19632	1	0.090427	0.090583	0.997408	827	1	-0.38833	0.90957	0.90971	0.994359	3291	0	-0.38833
INTERGENIC378917	1	0.24934	0.24884	0.97622	1684	1	-0.24893	0.75066	0.75044	0.999796	3002	0	-0.24893	1	0.19489	0.19425	0.997408	1377	1	-0.45948	0.80511	0.80524	0.994359	3161	0	-0.45948
INTERGENIC381765	1	0.44373	0.44308	0.987886	2303	0	-0.034583	0.55627	0.5551	0.999796	2609	0	-0.034583	1	0.54408	0.54273	0.997408	2560	0	0.033814	0.45592	0.45546	0.994359	2370	0	0.033814
INTERGENIC384788	1	0.96334	0.96319	0.999999	3368	0	0.66565	0.036655	0.036633	0.816483	457	1	0.66565	1	0.27401	0.27326	0.997408	1716	1	-0.23424	0.72599	0.72589	0.994359	2988	0	-0.23424
INTERGENIC387694	1	0.50302	0.50229	0.992624	2471	0	0.0037041	0.49698	0.49615	0.999796	2434	0	0.0037041	1	0.39266	0.3922	0.997408	2098	0	-0.16531	0.60734	0.60622	0.994359	2750	0	-0.16531
INTERGENIC390616	1	0.42583	0.42525	0.987886	2252	0	-0.059021	0.57417	0.57298	0.999796	2650	0	-0.059021	1	0.10771	0.10795	0.997408	937	1	-0.4098	0.89229	0.89249	0.994359	3271	0	-0.4098
INTERGENIC39333	1	0.6575	0.65731	0.99564	2825	0	0.12355	0.3425	0.34232	0.995165	1968	1	0.12355	1	0.91419	0.91445	0.997408	3309	0	0.56293	0.085809	0.086001	0.910585	839	1	0.56293
INTERGENIC393453	1	0.76266	0.76264	0.99564	3052	0	0.33211	0.23734	0.23675	0.974125	1587	1	0.33211	1	0.3277	0.32726	0.997408	1897	1	-0.19875	0.6723	0.67195	0.994359	2876	0	-0.19875
INTERGENIC396405	1	0.7285	0.72817	0.99564	2983	0	0.25506	0.2715	0.27079	0.979876	1717	1	0.25506	1	0.64339	0.64302	0.997408	2764	0	0.18329	0.35661	0.35612	0.994359	2082	1	0.18329
INTERGENIC399161	1	0.10575	0.106	0.940459	972	1	-0.31255	0.89425	0.89443	0.999796	3260	0	-0.31255	1	0.012809	0.012568	0.690444	201	1	-0.63056	0.98719	0.98717	0.999999	3413	0	-0.63056
INTERGENIC402091	1	0.97839	0.97825	0.999999	3393	0	0.71768	0.021608	0.021512	0.739225	308	1	0.71768	1	0.8493	0.849	0.997408	3199	0	0.4416	0.1507	0.15088	0.949806	1225	1	0.4416
INTERGENIC404864	1	0.50027	0.49948	0.992624	2463	0	0.00015849	0.49973	0.499	0.999796	2444	0	0.00015849	1	0.23573	0.23508	0.997408	1547	1	-0.20105	0.76427	0.76421	0.994359	3075	0	-0.20105
INTERGENIC407788	1	0.084919	0.085189	0.940459	812	1	-0.4149	0.91508	0.91533	0.999796	3298	0	-0.4149	1	0.91153	0.91166	0.997408	3305	0	0.59995	0.088467	0.088515	0.910585	854	1	0.59995
INTERGENIC410744	1	0.038249	0.038256	0.880893	473	1	-0.43409	0.96175	0.9617	0.999796	3372	0	-0.43409	1	0.37462	0.37416	0.997408	2036	0	-0.11361	0.62538	0.62451	0.994359	2789	0	-0.11361
INTERGENIC413497	1	0.22828	0.22756	0.968136	1590	1	-0.60194	0.77172	0.77181	0.999796	3045	0	-0.60194	1	0.76278	0.76274	0.997408	3044	0	0.64522	0.23722	0.23664	0.966351	1621	1	0.64522
INTERGENIC416195	1	0.003438	0.0033729	0.689866	67	1	-0.63077	0.99656	0.99663	0.999796	3465	0	-0.63077	1	0.76789	0.76806	0.997408	3059	0	0.22657	0.23211	0.23139	0.966351	1600	1	0.22657
INTERGENIC418931	1	0.44051	0.4397	0.987886	2294	0	-0.042132	0.55949	0.55823	0.999796	2613	0	-0.042132	1	0.44017	0.43938	0.997408	2261	0	-0.053341	0.55983	0.55858	0.994359	2638	0	-0.053341
INTERGENIC42167	1	0.21297	0.21219	0.968136	1526	1	-0.24529	0.78703	0.7872	0.999796	3082	0	-0.24529	1	0.19516	0.19452	0.997408	1380	1	-0.31133	0.80484	0.80498	0.994359	3160	0	-0.31133
INTERGENIC421760	1	0.5752	0.57399	0.99564	2640	0	0.069355	0.4248	0.42423	0.999796	2205	0	0.069355	1	0.77205	0.77218	0.997408	3068	0	0.31792	0.22795	0.22716	0.966351	1585	1	0.31792
INTERGENIC424505	1	0.20311	0.20248	0.968136	1475	1	-0.24059	0.79689	0.79712	0.999796	3103	0	-0.24059	1	0.90861	0.90878	0.997408	3301	0	0.58296	0.091391	0.091494	0.916324	872	1	0.58296
INTERGENIC427243	1	0.90352	0.90365	0.999749	3288	0	0.42677	0.096479	0.096651	0.918535	889	1	0.42677	1	0.66469	0.66433	0.997408	2821	0	0.16296	0.33531	0.33485	0.994359	2012	1	0.16296
INTERGENIC429971	1	0.7274	0.72717	0.99564	2980	0	0.24532	0.2726	0.27188	0.979876	1724	1	0.24532	1	0.52328	0.52229	0.997408	2503	0	0.030289	0.47672	0.47622	0.994359	2426	0	0.030289
INTERGENIC432928	1	0.59082	0.58973	0.99564	2679	0	0.069755	0.40918	0.40874	0.999796	2156	0	0.069755	1	0.12884	0.1289	0.997408	1040	1	-0.4032	0.87116	0.87117	0.994359	3239	0	-0.4032
INTERGENIC435730	1	0.9203	0.92061	0.999749	3310	0	0.55943	0.079704	0.080061	0.899578	786	1	0.55943	1	0.46151	0.46097	0.997408	2314	0	-0.05337	0.53849	0.53695	0.994359	2573	0	-0.05337
INTERGENIC438457	1	0.28133	0.28047	0.979333	1826	1	-0.19038	0.71867	0.71833	0.999796	2927	0	-0.19038	1	0.51065	0.50979	0.997408	2473	0	0.010721	0.48935	0.48855	0.994359	2449	0	0.010721
INTERGENIC441164	1	0.72594	0.72585	0.99564	2978	0	0.17384	0.27406	0.27331	0.979876	1733	1	0.17384	1	0.15887	0.15866	0.997408	1188	1	-0.31613	0.84113	0.84094	0.994359	3199	0	-0.31613
INTERGENIC444129	1	0.12827	0.12838	0.940459	1090	1	-0.37619	0.87173	0.87177	0.999796	3214	0	-0.37619	1	0.69459	0.69439	0.997408	2876	0	0.27275	0.30541	0.30458	0.98788	1885	1	0.27275
INTERGENIC446801	1	0.67638	0.67603	0.99564	2867	0	0.20859	0.32362	0.32308	0.982986	1928	1	0.20859	1	0.46473	0.46427	0.997408	2323	0	-0.053475	0.53527	0.53382	0.994359	2565	0	-0.053475
INTERGENIC44800	1	0.81061	0.81059	0.99564	3122	0	0.25305	0.18939	0.18899	0.973737	1371	1	0.25305	1	0.55544	0.55424	0.997408	2585	0	0.046477	0.44456	0.44398	0.994359	2335	0	0.046477
INTERGENIC449486	1	0.0073244	0.0071574	0.777768	136	1	-0.89169	0.99268	0.99277	0.999796	3448	0	-0.89169	1	0.81228	0.81222	0.997408	3140	0	0.42577	0.18772	0.18729	0.965368	1403	1	0.42577
INTERGENIC452481	1	0.10332	0.10356	0.940459	950	1	-0.32241	0.89668	0.89682	0.999796	3266	0	-0.32241	1	0.44034	0.43951	0.997408	2263	0	-0.050304	0.55966	0.55841	0.994359	2636	0	-0.050304
INTERGENIC455212	1	0.70505	0.70463	0.99564	2928	0	0.1876	0.29495	0.29412	0.979876	1827	1	0.1876	1	0.42692	0.42633	0.997408	2216	0	-0.074978	0.57308	0.57192	0.994359	2671	0	-0.074978
INTERGENIC457886	1	0.54209	0.54063	0.992624	2563	0	0.031612	0.45791	0.45739	0.999796	2319	0	0.031612	1	0.24384	0.24331	0.997408	1581	1	-0.21235	0.75616	0.75612	0.994359	3049	0	-0.21235
INTERGENIC460739	1	0.44911	0.44846	0.987886	2316	0	-0.030089	0.55089	0.5496	0.999796	2597	0	-0.030089	1	0.5377	0.53615	0.997408	2543	0	0.025263	0.4623	0.46185	0.994359	2390	0	0.025263
INTERGENIC463327	1	0.50565	0.50486	0.992624	2478	0	0.0059183	0.49435	0.4935	0.999796	2425	0	0.0059183	1	0.83714	0.83685	0.997408	3182	0	0.48578	0.16286	0.16256	0.949977	1270	1	0.48578
INTERGENIC4649	1	0.3749	0.37441	0.987886	2094	0	-0.071449	0.6251	0.6242	0.999796	2753	0	-0.071449	1	0.48324	0.48259	0.997408	2382	0	-0.013764	0.51676	0.51581	0.994359	2521	0	-0.013764
INTERGENIC466127	1	0.15504	0.15494	0.96548	1241	1	-0.1983	0.84496	0.84468	0.999796	3167	0	-0.1983	1	0.1411	0.14127	0.997408	1094	1	-0.25383	0.8589	0.85891	0.994359	3221	0	-0.25383
INTERGENIC469000	1	0.47509	0.47458	0.992257	2393	0	-0.016505	0.52491	0.52393	0.999796	2520	0	-0.016505	1	0.65818	0.65793	0.997408	2799	0	0.13006	0.34182	0.34163	0.994359	2033	1	0.13006
INTERGENIC471511	1	0.33232	0.3317	0.987886	1972	1	-0.10311	0.66768	0.66748	0.999796	2833	0	-0.10311	1	0.27171	0.27099	0.997408	1701	1	-0.18873	0.72829	0.72797	0.994359	2992	0	-0.18873
INTERGENIC474409	1	0.46017	0.45969	0.987886	2353	0	-0.044632	0.53983	0.53833	0.999796	2562	0	-0.044632	1	0.83877	0.83854	0.997408	3184	0	0.49738	0.16123	0.16096	0.949977	1266	1	0.49738
INTERGENIC47459	1	0.94052	0.94043	0.999999	3339	0	0.51174	0.059475	0.059715	0.868121	637	1	0.51174	1	0.28022	0.27941	0.997408	1749	1	-0.17746	0.71978	0.71944	0.994359	2970	0	-0.17746
INTERGENIC477062	1	0.87655	0.87661	0.996628	3243	0	0.44054	0.12345	0.12361	0.95076	1056	1	0.44054	1	0.020518	0.02045	0.745307	272	1	-0.77829	0.97948	0.97928	0.999999	3394	0	-0.77829
INTERGENIC479732	1	0.36075	0.36019	0.987886	2057	1	-0.082273	0.63925	0.63878	0.999796	2772	0	-0.082273	1	0.54713	0.54593	0.997408	2567	0	0.036213	0.45287	0.45227	0.994359	2362	0	0.036213
INTERGENIC482440	1	0.023833	0.02371	0.8564	329	1	-0.67769	0.97617	0.97608	0.999796	3395	0	-0.67769	1	0.8683	0.86838	0.997408	3232	0	0.53397	0.1317	0.13176	0.9411	1121	1	0.53397
INTERGENIC484896	1	0.63337	0.63279	0.99564	2765	0	0.084655	0.36663	0.36614	0.999796	2033	1	0.084655	1	0.72001	0.71968	0.997408	2940	0	0.18908	0.27999	0.27916	0.979331	1778	1	0.18908
INTERGENIC487488	1	0.72109	0.72079	0.99564	2965	0	0.17796	0.27891	0.2781	0.979876	1757	1	0.17796	1	0.37229	0.37172	0.997408	2028	0	-0.14244	0.62771	0.62694	0.994359	2793	0	-0.14244
INTERGENIC489959	1	0.43861	0.43785	0.987886	2286	0	-0.03586	0.56139	0.56022	0.999796	2619	0	-0.03586	1	0.93712	0.93686	0.997408	3361	0	0.49705	0.062882	0.062953	0.887313	668	1	0.49705
INTERGENIC492514	1	0.70412	0.70375	0.99564	2924	0	0.13668	0.29588	0.2951	0.979876	1832	1	0.13668	1	0.93592	0.9357	0.997408	3359	0	0.52737	0.064078	0.064234	0.887313	679	1	0.52737
INTERGENIC495099	1	0.84685	0.84655	0.99564	3181	0	0.44972	0.15315	0.1532	0.963676	1218	1	0.44972	1	0.54816	0.54695	0.997408	2570	0	0.057698	0.45184	0.45128	0.994359	2359	0	0.057698
INTERGENIC497896	1	0.86572	0.86574	0.99564	3224	0	0.30257	0.13428	0.13435	0.95076	1114	1	0.30257	1	0.19542	0.19479	0.997408	1383	1	-0.24509	0.80458	0.80472	0.994359	3157	0	-0.24509
INTERGENIC500841	1	0.4996	0.49887	0.992624	2460	0	-0.00030753	0.5004	0.49962	0.999796	2446	0	-0.00030753	1	0.27949	0.27866	0.997408	1748	1	-0.27679	0.72051	0.7202	0.994359	2971	0	-0.27679
INTERGENIC503501	1	0.377	0.37649	0.987886	2098	0	-0.056259	0.623	0.622	0.999796	2748	0	-0.056259	1	0.25876	0.25818	0.997408	1655	1	-0.1257	0.74124	0.74106	0.994359	3016	0	-0.1257
INTERGENIC50500	1	0.19165	0.19116	0.968136	1425	1	-0.26339	0.80835	0.8083	0.999796	3113	0	-0.26339	1	0.55517	0.55396	0.997408	2584	0	0.049653	0.44483	0.44422	0.994359	2336	0	0.049653
INTERGENIC506388	1	0.61098	0.60981	0.99564	2714	0	0.10349	0.38902	0.38854	0.999796	2102	0	0.10349	1	0.49011	0.48928	0.997408	2406	0	-0.01175	0.50989	0.50901	0.994359	2501	0	-0.01175
INTERGENIC509111	1	0.89957	0.8997	0.999749	3275	0	0.39686	0.10043	0.10071	0.921535	919	1	0.39686	1	0.39249	0.39206	0.997408	2096	0	-0.11183	0.60751	0.60642	0.994359	2752	0	-0.11183
INTERGENIC512170	1	0.22613	0.22527	0.968136	1579	1	-0.62963	0.77387	0.77404	0.999796	3053	0	-0.62963	1	0.23669	0.23612	0.997408	1553	1	-0.49648	0.76331	0.76328	0.994359	3071	0	-0.49648
INTERGENIC514964	1	0.72033	0.72002	0.99564	2962	0	0.14997	0.27967	0.2789	0.979876	1763	1	0.14997	1	0.10481	0.10503	0.997408	919	1	-0.33874	0.89519	0.89534	0.994359	3275	0	-0.33874
INTERGENIC517901	1	0.25997	0.25931	0.97622	1738	1	-0.31128	0.74003	0.73986	0.999796	2980	0	-0.31128	1	0.50653	0.5057	0.997408	2460	0	0.010589	0.49347	0.49261	0.994359	2467	0	0.010589
INTERGENIC520657	1	0.59254	0.59152	0.99564	2680	0	0.070415	0.40746	0.40695	0.999796	2150	0	0.070415	1	0.27005	0.26935	0.997408	1694	1	-0.23344	0.72995	0.7296	0.994359	2994	0	-0.23344
INTERGENIC523363	1	0.83084	0.8307	0.99564	3150	0	0.24272	0.16916	0.16887	0.965696	1286	1	0.24272	1	0.16363	0.16332	0.997408	1213	1	-0.27932	0.83637	0.83606	0.994359	3196	0	-0.27932
INTERGENIC526001	1	0.94959	0.94966	0.999999	3348	0	0.6504	0.050407	0.050714	0.854226	560	1	0.6504	1	0.047897	0.048063	0.918208	506	1	-0.63903	0.9521	0.95215	0.999999	3357	0	-0.63903
INTERGENIC528748	1	0.82682	0.82665	0.99564	3145	0	0.31052	0.17318	0.17287	0.971025	1304	1	0.31052	1	0.27721	0.27649	0.997408	1734	1	-0.24172	0.72279	0.72265	0.994359	2983	0	-0.24172
INTERGENIC531391	1	0.62649	0.62575	0.99564	2754	0	0.15663	0.37351	0.37297	0.999796	2054	1	0.15663	1	0.14545	0.14554	0.997408	1114	1	-0.65964	0.85455	0.8544	0.994359	3215	0	-0.65964
INTERGENIC534144	1	0.28708	0.28614	0.979333	1849	1	-0.20107	0.71292	0.71257	0.999796	2913	0	-0.20107	1	0.73154	0.73125	0.997408	2969	0	0.31072	0.26846	0.26781	0.976575	1738	1	0.31072
INTERGENIC53513	1	0.61865	0.61756	0.99564	2736	0	0.14563	0.38135	0.38083	0.999796	2074	0	0.14563	1	0.19004	0.18956	0.997408	1348	1	-0.5135	0.80996	0.80991	0.994359	3168	0	-0.5135
INTERGENIC536988	1	0.09442	0.094623	0.940459	891	1	-0.21046	0.90558	0.90572	0.999796	3279	0	-0.21046	1	0.57003	0.56879	0.997408	2615	0	0.036162	0.42997	0.42933	0.994359	2300	0	0.036162
INTERGENIC539892	1	0.41576	0.41522	0.987886	2219	0	-0.081022	0.58424	0.58313	0.999796	2671	0	-0.081022	1	0.39253	0.39209	0.997408	2097	0	-0.12178	0.60747	0.6064	0.994359	2751	0	-0.12178
INTERGENIC542818	1	0.82373	0.82356	0.99564	3140	0	0.22854	0.17627	0.17594	0.972183	1316	1	0.22854	1	0.20516	0.20452	0.997408	1420	1	-0.20984	0.79484	0.79511	0.994359	3146	0	-0.20984
INTERGENIC545689	1	0.14916	0.14925	0.962793	1214	1	-0.35485	0.85084	0.8506	0.999796	3176	0	-0.35485	1	0.78012	0.78038	0.997408	3091	0	0.34909	0.21988	0.21895	0.966351	1546	1	0.34909
INTERGENIC548458	1	0.96949	0.96934	0.999999	3381	0	0.63133	0.03051	0.03047	0.816483	399	1	0.63133	1	0.36312	0.36257	0.997408	2002	1	-0.15031	0.63688	0.6363	0.994359	2809	0	-0.15031
INTERGENIC551602	1	0.1287	0.12877	0.940625	1096	1	-0.28574	0.8713	0.87132	0.999796	3212	0	-0.28574	1	0.78544	0.78564	0.997408	3098	0	0.30526	0.21456	0.21379	0.965698	1523	1	0.30526
INTERGENIC554470	1	0.33126	0.33065	0.987886	1968	1	-0.09308	0.66874	0.66852	0.999796	2835	0	-0.09308	1	0.72805	0.72779	0.997408	2958	0	0.17064	0.27195	0.27121	0.976575	1751	1	0.17064
INTERGENIC557183	1	0.74418	0.74397	0.99564	3015	0	0.3405	0.25582	0.25511	0.979876	1655	1	0.3405	1	0.16595	0.16566	0.997408	1226	1	-0.53188	0.83405	0.83383	0.994359	3193	0	-0.53188
INTERGENIC560024	1	0.99606	0.99615	0.999999	3448	0	2.3132	0.0039362	0.0038599	0.418092	93	1	2.3132	1	0.4011	0.40046	0.997408	2122	0	-0.20178	0.5989	0.59785	0.994359	2729	0	-0.20178
INTERGENIC56092	1	0.31349	0.31256	0.987886	1926	1	-0.16283	0.68651	0.68623	0.999796	2870	0	-0.16283	1	0.64828	0.64808	0.997408	2769	0	0.16622	0.35172	0.35128	0.994359	2065	1	0.16622
INTERGENIC562703	1	0.25124	0.25071	0.97622	1693	1	-0.18109	0.74876	0.74862	0.999796	2999	0	-0.18109	1	0.13465	0.1347	0.997408	1070	1	-0.3378	0.86535	0.86533	0.994359	3227	0	-0.3378
INTERGENIC565557	1	0.43719	0.43649	0.987886	2282	0	-0.035449	0.56281	0.56172	0.999796	2622	0	-0.035449	1	0.36319	0.36262	0.997408	2003	1	-0.10699	0.63681	0.63623	0.994359	2808	0	-0.10699
INTERGENIC568274	1	0.27343	0.27269	0.97622	1799	1	-0.25999	0.72657	0.72643	0.999796	2943	0	-0.25999	1	0.34767	0.3473	0.997408	1947	1	-0.21366	0.65233	0.65214	0.994359	2842	0	-0.21366
INTERGENIC571043	1	0.73116	0.73086	0.99564	2986	0	0.17212	0.26884	0.26824	0.979876	1705	1	0.17212	1	0.85927	0.85922	0.997408	3222	0	0.3538	0.14073	0.14088	0.94639	1171	1	0.3538
INTERGENIC573962	1	0.63725	0.63673	0.99564	2776	0	0.081825	0.36275	0.36216	0.999796	2020	1	0.081825	1	0.47191	0.47134	0.997408	2354	0	-0.021428	0.52809	0.52687	0.994359	2548	0	-0.021428
INTERGENIC576573	1	0.54883	0.54763	0.99283	2580	0	0.037078	0.45117	0.45057	0.999796	2292	0	0.037078	1	0.92602	0.92622	0.997408	3336	0	0.58029	0.07398	0.074115	0.887313	748	1	0.58029
INTERGENIC579496	1	0.11847	0.11859	0.940459	1046	1	-0.22927	0.88153	0.88166	0.999796	3234	0	-0.22927	1	0.31544	0.31452	0.997408	1861	1	-0.11721	0.68456	0.68433	0.994359	2898	0	-0.11721
INTERGENIC582200	1	0.69801	0.69774	0.99564	2915	0	0.19915	0.30199	0.30122	0.979876	1861	1	0.19915	1	0.45313	0.45253	0.997408	2291	0	-0.05767	0.54687	0.54565	0.994359	2606	0	-0.05767
INTERGENIC584987	1	0.95198	0.95201	0.999999	3350	0	0.67957	0.048015	0.048179	0.854226	544	1	0.67957	1	0.85418	0.85403	0.997408	3212	0	0.48578	0.14582	0.1459	0.94639	1193	1	0.48578
INTERGENIC58772	1	0.48631	0.48569	0.992624	2426	0	-0.012743	0.51369	0.51281	0.999796	2486	0	-0.012743	1	0.38189	0.38137	0.997408	2058	0	-0.12819	0.61811	0.61703	0.994359	2776	0	-0.12819
INTERGENIC587802	1	0.17098	0.17063	0.968136	1325	1	-0.25068	0.82902	0.82883	0.999796	3151	0	-0.25068	1	0.92001	0.9203	0.997408	3323	0	0.57907	0.079994	0.080346	0.910585	793	1	0.57907
INTERGENIC590606	1	0.70083	0.70057	0.99564	2918	0	0.18695	0.29917	0.29832	0.979876	1845	1	0.18695	1	0.56541	0.56433	0.997408	2601	0	0.085379	0.43459	0.43391	0.994359	2313	0	0.085379
INTERGENIC593173	1	0.84994	0.84969	0.99564	3186	0	0.29085	0.15006	0.15019	0.955989	1203	1	0.29085	1	0.8084	0.80834	0.997408	3133	0	0.29419	0.1916	0.19113	0.965368	1427	1	0.29419
INTERGENIC596069	1	0.27369	0.27293	0.97622	1800	1	-0.25672	0.72631	0.7262	0.999796	2942	0	-0.25672	1	0.96147	0.96142	0.997663	3394	0	1.0798	0.038527	0.038549	0.887313	484	1	1.0798
INTERGENIC598660	1	0.95295	0.95298	0.999999	3352	0	0.6933	0.047052	0.047154	0.854226	539	1	0.6933	1	0.15316	0.15321	0.997408	1153	1	-0.51204	0.84684	0.84654	0.994359	3207	0	-0.51204
INTERGENIC601209	1	0.11565	0.11577	0.940459	1033	1	-0.34805	0.88435	0.88438	0.999796	3239	0	-0.34805	1	0.95566	0.95558	0.997663	3385	0	0.66047	0.044341	0.044452	0.887313	533	1	0.66047
INTERGENIC604046	1	0.55627	0.5551	0.993735	2599	0	0.03182	0.44373	0.44308	0.999796	2270	0	0.03182	1	0.85349	0.85328	0.997408	3208	0	0.32544	0.14651	0.14662	0.94639	1200	1	0.32544
INTERGENIC606744	1	0.86665	0.86674	0.99564	3227	0	0.44962	0.13335	0.13342	0.95076	1111	1	0.44962	1	0.67296	0.67262	0.997408	2839	0	0.23983	0.32704	0.32655	0.994359	1986	1	0.23983
INTERGENIC609487	1	0.43685	0.43618	0.987886	2281	0	-0.031715	0.56315	0.56207	0.999796	2623	0	-0.031715	1	0.89857	0.8987	0.997408	3282	0	0.33618	0.10143	0.10164	0.940107	934	1	0.33618
INTERGENIC612193	1	0.94903	0.94909	0.999999	3346	0	0.41225	0.050972	0.05126	0.854226	567	1	0.41225	1	0.7856	0.78581	0.997408	3099	0	0.25287	0.2144	0.2136	0.965698	1521	1	0.25287
INTERGENIC614893	1	0.34086	0.3406	0.987886	1999	1	-0.22449	0.65914	0.65885	0.999796	2811	0	-0.22449	1	0.27879	0.27798	0.997408	1745	1	-0.40582	0.72121	0.72093	0.994359	2973	0	-0.40582
INTERGENIC617607	1	0.80161	0.80173	0.99564	3109	0	0.31449	0.19839	0.19774	0.973737	1407	1	0.31449	1	0.7969	0.79712	0.997408	3116	0	0.39226	0.2031	0.20247	0.965698	1474	1	0.39226
INTERGENIC620544	1	0.33773	0.33744	0.987886	1994	1	-0.16138	0.66227	0.6619	0.999796	2822	0	-0.16138	1	0.24045	0.24002	0.997408	1570	1	-0.31329	0.75955	0.75949	0.994359	3062	0	-0.31329
INTERGENIC623006	1	0.86456	0.86458	0.99564	3222	0	0.37158	0.13544	0.13551	0.95076	1120	1	0.37158	1	0.43174	0.43106	0.997408	2235	0	-0.071239	0.56826	0.56709	0.994359	2664	0	-0.071239
INTERGENIC62489	1	0.47771	0.47717	0.992624	2404	0	-0.016818	0.52229	0.5213	0.999796	2511	0	-0.016818	1	0.87754	0.87758	0.997408	3249	0	0.43664	0.12246	0.12259	0.9411	1058	1	0.43664
INTERGENIC625816	1	0.72226	0.72211	0.99564	2967	0	0.15629	0.27774	0.27692	0.979876	1753	1	0.15629	1	0.47805	0.47749	0.997408	2365	0	-0.017761	0.52195	0.52098	0.994359	2534	0	-0.017761
INTERGENIC628528	1	0.14112	0.1413	0.946613	1168	1	-0.32535	0.85888	0.85889	0.999796	3185	0	-0.32535	1	0.75444	0.75431	0.997408	3020	0	0.28504	0.24556	0.24509	0.966351	1653	1	0.28504
INTERGENIC632124	1	0.83855	0.83831	0.99564	3163	0	0.26248	0.16145	0.16115	0.965696	1254	1	0.26248	1	0.95323	0.95322	0.997408	3378	0	0.55572	0.046767	0.046838	0.887313	552	1	0.55572
INTERGENIC634889	1	0.91528	0.91553	0.999749	3304	0	0.59866	0.08472	0.085018	0.916938	815	1	0.59866	1	0.65891	0.65862	0.997408	2804	0	0.24405	0.34109	0.34088	0.994359	2027	1	0.24405
INTERGENIC637724	1	0.28844	0.28758	0.979333	1853	1	-0.1124	0.71156	0.71113	0.999796	2911	0	-0.1124	1	0.17476	0.17449	0.997408	1269	1	-0.24838	0.82524	0.82514	0.994359	3187	0	-0.24838
INTERGENIC640569	1	0.65549	0.65535	0.99564	2816	0	0.22465	0.34451	0.34443	0.995165	1973	1	0.22465	1	0.46649	0.46591	0.997408	2328	0	-0.05586	0.53351	0.53217	0.994359	2560	0	-0.05586
INTERGENIC643420	1	0.96404	0.96391	0.999999	3370	0	0.56175	0.035957	0.035875	0.816483	451	1	0.56175	1	0.74819	0.74804	0.997408	3007	0	0.22861	0.25181	0.25129	0.966351	1677	1	0.22861
INTERGENIC646263	1	0.29535	0.29454	0.979333	1873	1	-0.17142	0.70465	0.70427	0.999796	2895	0	-0.17142	1	0.62448	0.62356	0.997408	2720	0	0.13329	0.37552	0.37503	0.994359	2138	1	0.13329
INTERGENIC648892	1	0.252	0.25148	0.97622	1699	1	-0.30738	0.748	0.74788	0.999796	2994	0	-0.30738	1	0.16087	0.16063	0.997408	1197	1	-0.63641	0.83913	0.83891	0.994359	3197	0	-0.63641
INTERGENIC651647	1	0.35451	0.35405	0.987886	2039	1	-0.13928	0.64549	0.64517	0.999796	2782	0	-0.13928	1	0.13249	0.13261	0.997408	1063	1	-0.46169	0.86751	0.86759	0.994359	3230	0	-0.46169
INTERGENIC65279	1	0.67944	0.67895	0.99564	2876	0	0.14308	0.32056	0.31987	0.981636	1919	1	0.14308	1	0.27231	0.27161	0.997408	1707	1	-0.21292	0.72769	0.72747	0.994359	2991	0	-0.21292
INTERGENIC654395	1	0.78922	0.78938	0.99564	3091	0	0.30762	0.21078	0.21013	0.973737	1467	1	0.30762	1	0.84146	0.84127	0.997408	3188	0	0.46298	0.15854	0.15835	0.949977	1255	1	0.46298
INTERGENIC657217	1	0.66625	0.66595	0.99564	2839	0	0.16892	0.33375	0.33324	0.993505	1951	1	0.16892	1	0.0065623	0.0064483	0.550229	126	1	-1.0018	0.99344	0.99354	0.999999	3443	0	-1.0018
INTERGENIC660023	1	0.13332	0.1334	0.942018	1119	1	-0.57545	0.86668	0.86678	0.999796	3204	0	-0.57545	1	0.33272	0.33212	0.997408	1909	1	-0.30961	0.66728	0.66708	0.994359	2870	0	-0.30961
INTERGENIC662891	1	0.26419	0.26362	0.97622	1757	1	-0.27082	0.73581	0.73556	0.999796	2966	0	-0.27082	1	0.14442	0.14457	0.997408	1109	1	-0.52712	0.85558	0.85551	0.994359	3216	0	-0.52712
INTERGENIC665744	1	0.26439	0.2638	0.97622	1761	1	-0.13282	0.73561	0.73535	0.999796	2965	0	-0.13282	1	0.48653	0.48588	0.997408	2392	0	-0.010828	0.51347	0.51261	0.994359	2507	0	-0.010828
INTERGENIC668472	1	0.63606	0.63542	0.99564	2774	0	0.14854	0.36394	0.36336	0.999796	2023	1	0.14854	1	0.25553	0.25482	0.997408	1639	1	-0.33771	0.74447	0.74427	0.994359	3027	0	-0.33771
INTERGENIC671467	1	0.65512	0.65496	0.99564	2814	0	0.1898	0.34488	0.34473	0.995165	1975	1	0.1898	1	0.65363	0.65337	0.997408	2783	0	0.20899	0.34637	0.34608	0.994359	2050	1	0.20899
INTERGENIC674230	1	0.46844	0.46782	0.988977	2372	0	-0.015283	0.53156	0.53031	0.999796	2542	0	-0.015283	1	0.40053	0.39986	0.997408	2118	0	-0.055984	0.59947	0.59846	0.994359	2730	0	-0.055984
INTERGENIC677014	1	0.8042	0.80431	0.99564	3115	0	0.19621	0.1958	0.19515	0.973737	1396	1	0.19621	1	0.53647	0.53501	0.997408	2537	0	0.025848	0.46353	0.46314	0.994359	2394	0	0.025848
INTERGENIC67893	1	0.32853	0.32799	0.987886	1963	1	-0.11485	0.67147	0.6711	0.999796	2841	0	-0.11485	1	0.41123	0.41074	0.997408	2157	0	-0.083609	0.58877	0.58763	0.994359	2699	0	-0.083609
INTERGENIC679642	1	0.73089	0.7306	0.99564	2985	0	0.15887	0.26911	0.26848	0.979876	1710	1	0.15887	1	0.4946	0.49377	0.997408	2421	0	-0.0051402	0.5054	0.50458	0.994359	2489	0	-0.0051402
INTERGENIC682339	1	0.85629	0.85626	0.99564	3206	0	0.26086	0.14371	0.14387	0.95076	1164	1	0.26086	1	0.065108	0.065268	0.945996	631	1	-0.40601	0.93489	0.9347	0.999999	3333	0	-0.40601
INTERGENIC684997	1	0.22197	0.22111	0.968136	1562	1	-0.26439	0.77803	0.77829	0.999796	3064	0	-0.26439	1	0.55298	0.55175	0.997408	2576	0	0.070133	0.44702	0.44638	0.994359	2345	0	0.070133
INTERGENIC687643	1	0.16979	0.16947	0.968136	1314	1	-0.29024	0.83021	0.83004	0.999796	3154	0	-0.29024	1	0.79414	0.79439	0.997408	3110	0	0.31228	0.20586	0.2052	0.965698	1482	1	0.31228
INTERGENIC690318	1	0.70183	0.70155	0.99564	2919	0	0.16202	0.29817	0.29735	0.979876	1841	1	0.16202	1	0.81428	0.81427	0.997408	3143	0	0.37414	0.18572	0.18518	0.965368	1392	1	0.37414
INTERGENIC692932	1	0.46313	0.46269	0.988504	2361	0	-0.025512	0.53687	0.53543	0.999796	2554	0	-0.025512	1	0.98749	0.98752	0.997949	3440	0	0.84614	0.01251	0.012274	0.885761	203	1	0.84614
INTERGENIC695632	1	0.87947	0.87953	0.996628	3248	0	0.59505	0.12053	0.12064	0.95076	1035	1	0.59505	1	0.91781	0.91813	0.997408	3319	0	0.80379	0.082187	0.082578	0.910585	815	1	0.80379
INTERGENIC698310	1	0.043166	0.043267	0.912493	507	1	-0.66827	0.95683	0.95683	0.999796	3366	0	-0.66827	1	0.13136	0.13141	0.997408	1059	1	-0.50061	0.86864	0.86871	0.994359	3234	0	-0.50061
INTERGENIC701069	1	0.86592	0.86595	0.99564	3225	0	0.3317	0.13408	0.13417	0.95076	1113	1	0.3317	1	0.017494	0.0174	0.710565	257	1	-0.73331	0.98251	0.98245	0.999999	3401	0	-0.73331
INTERGENIC703820	1	0.77228	0.77242	0.99564	3066	0	0.32953	0.22772	0.22687	0.973737	1545	1	0.32953	1	0.90838	0.90854	0.997408	3300	0	0.73336	0.091623	0.091713	0.916324	876	1	0.73336
INTERGENIC70589	1	0.046886	0.047003	0.912734	537	1	-0.79903	0.95311	0.95314	0.999796	3359	0	-0.79903	1	0.68398	0.68368	0.997408	2860	0	0.31828	0.31602	0.31516	0.994183	1931	1	0.31828
INTERGENIC706485	1	0.79567	0.79599	0.99564	3099	0	0.19835	0.20433	0.2037	0.973737	1435	1	0.19835	1	0.29494	0.29411	0.997408	1806	1	-0.1575	0.70506	0.70465	0.994359	2937	0	-0.1575
INTERGENIC709243	1	0.54222	0.54076	0.992624	2565	0	0.033238	0.45778	0.45729	0.999796	2318	0	0.033238	1	0.7975	0.79767	0.997408	3117	0	0.29556	0.2025	0.20186	0.965698	1469	1	0.29556
INTERGENIC711910	1	0.26376	0.26317	0.97622	1754	1	-0.24986	0.73624	0.73601	0.999796	2968	0	-0.24986	1	0.74852	0.74837	0.997408	3008	0	0.36226	0.25148	0.25093	0.966351	1675	1	0.36226
INTERGENIC714558	1	0.70671	0.70627	0.99564	2932	0	0.16367	0.29329	0.29227	0.979876	1816	1	0.16367	1	0.29019	0.28919	0.997408	1787	1	-0.19092	0.70981	0.70933	0.994359	2946	0	-0.19092
INTERGENIC717298	1	0.63436	0.63368	0.99564	2769	0	0.096816	0.36564	0.36511	0.999796	2030	1	0.096816	1	0.5675	0.56628	0.997408	2609	0	0.057057	0.4325	0.43191	0.994359	2309	0	0.057057
INTERGENIC720058	1	0.023036	0.022984	0.8564	317	1	-0.39105	0.97696	0.97691	0.999796	3399	0	-0.39105	1	0.77328	0.77343	0.997408	3072	0	0.22521	0.22672	0.22589	0.966351	1578	1	0.22521
INTERGENIC722544	1	0.61055	0.60941	0.99564	2712	0	0.078178	0.38945	0.38896	0.999796	2104	0	0.078178	1	0.60418	0.60315	0.997408	2682	0	0.10534	0.39582	0.39536	0.994359	2194	0	0.10534
INTERGENIC725409	1	0.52608	0.52502	0.992624	2527	0	0.013577	0.47392	0.47333	0.999796	2362	0	0.013577	1	0.83488	0.83464	0.997408	3178	0	0.26883	0.16512	0.16476	0.949977	1279	1	0.26883
INTERGENIC730614	1	0.50116	0.50041	0.992624	2468	0	0.00039741	0.49884	0.49802	0.999796	2441	0	0.00039741	1	0.95383	0.95381	0.997408	3379	0	0.47376	0.046169	0.046294	0.887313	550	1	0.47376
INTERGENIC7310	1	0.16059	0.16035	0.966796	1269	1	-0.32502	0.83941	0.83916	0.999796	3164	0	-0.32502	1	0.12066	0.12077	0.997408	1011	1	-0.47155	0.87934	0.87938	0.994359	3248	0	-0.47155
INTERGENIC733241	1	0.90236	0.90249	0.999749	3283	0	0.35643	0.097642	0.097764	0.918535	899	1	0.35643	1	0.34807	0.34771	0.997408	1949	1	-0.11103	0.65193	0.65171	0.994359	2840	0	-0.11103
INTERGENIC73420	1	0.37039	0.36984	0.987886	2084	0	-0.084111	0.62961	0.62905	0.999796	2759	0	-0.084111	1	0.25799	0.25744	0.997408	1653	1	-0.17698	0.74201	0.74182	0.994359	3021	0	-0.17698
INTERGENIC735988	1	0.042302	0.042353	0.912493	498	1	-0.47379	0.9577	0.95764	0.999796	3369	0	-0.47379	1	0.82215	0.82199	0.997408	3159	0	0.40778	0.17785	0.17762	0.963462	1348	1	0.40778
INTERGENIC739116	1	0.72305	0.72292	0.99564	2968	0	0.12405	0.27695	0.27622	0.979876	1748	1	0.12405	1	0.59046	0.58936	0.997408	2653	0	0.054671	0.40954	0.40912	0.994359	2230	0	0.054671
INTERGENIC741938	1	0.45081	0.45016	0.987886	2324	0	-0.04199	0.54919	0.54798	0.999796	2588	0	-0.04199	1	0.45872	0.45825	0.997408	2306	0	-0.040545	0.54128	0.53986	0.994359	2585	0	-0.040545
INTERGENIC744875	1	0.41241	0.41186	0.987886	2212	0	-0.07891	0.58759	0.58654	0.999796	2677	0	-0.07891	1	0.69828	0.69803	0.997408	2881	0	0.25976	0.30172	0.30094	0.986268	1868	1	0.25976
INTERGENIC747644	1	0.17032	0.17	0.968136	1319	1	-0.20375	0.82968	0.82953	0.999796	3153	0	-0.20375	1	0.69901	0.69888	0.997408	2885	0	0.14234	0.30099	0.30017	0.986268	1861	1	0.14234
INTERGENIC750576	1	0.94929	0.94938	0.999999	3347	0	0.39995	0.050706	0.05101	0.854226	566	1	0.39995	1	0.31993	0.31917	0.997408	1872	1	-0.12778	0.68007	0.67965	0.994359	2894	0	-0.12778
INTERGENIC753474	1	0.90708	0.90724	0.999749	3293	0	0.34002	0.092925	0.093066	0.918535	870	1	0.34002	1	0.25763	0.25703	0.997408	1651	1	-0.18985	0.74237	0.74221	0.994359	3022	0	-0.18985
INTERGENIC756260	1	0.45695	0.45649	0.987886	2342	0	-0.060647	0.54305	0.54165	0.999796	2575	0	-0.060647	1	0.54431	0.54295	0.997408	2562	0	0.1048	0.45569	0.45527	0.994359	2369	0	0.1048
INTERGENIC759018	1	0.00031556	0.00029472	0.285891	15	1	-0.81347	0.99968	0.99969	0.999799	3475	0	-0.81347	1	0.10143	0.10164	0.997408	893	1	-0.36771	0.89857	0.8987	0.994359	3280	0	-0.36771
INTERGENIC76054	1	0.45346	0.45291	0.987886	2330	0	-0.036027	0.54654	0.54533	0.999796	2581	0	-0.036027	1	0.37741	0.37689	0.997408	2045	0	-0.10944	0.62259	0.62159	0.994359	2784	0	-0.10944
INTERGENIC762017	1	0.95076	0.95081	0.999999	3349	0	0.42294	0.049244	0.0496	0.854226	550	1	0.42294	1	0.042979	0.043111	0.882735	475	1	-0.43571	0.95702	0.95699	0.999999	3362	0	-0.43571
INTERGENIC764623	1	0.86921	0.86927	0.99564	3231	0	0.48338	0.13079	0.13083	0.95076	1100	1	0.48338	1	0.59554	0.59443	0.997408	2663	0	0.12155	0.40446	0.4037	0.994359	2215	0	0.12155
INTERGENIC767383	1	0.54072	0.53933	0.992624	2560	0	0.036377	0.45928	0.45879	0.999796	2325	0	0.036377	1	0.32587	0.32537	0.997408	1891	1	-0.17488	0.67413	0.67376	0.994359	2879	0	-0.17488
INTERGENIC770378	1	0.85984	0.85983	0.99564	3212	0	0.43016	0.14016	0.14028	0.95076	1144	1	0.43016	1	0.48643	0.48579	0.997408	2391	0	-0.017504	0.51357	0.51271	0.994359	2508	0	-0.017504
INTERGENIC772906	1	0.04197	0.042012	0.912493	496	1	-0.25363	0.95803	0.95798	0.999796	3370	0	-0.25363	1	0.83212	0.83194	0.997408	3170	0	0.21332	0.16788	0.16762	0.949977	1295	1	0.21332
INTERGENIC775746	1	0.55946	0.55819	0.993735	2603	0	0.050023	0.44054	0.43972	0.999796	2258	0	0.050023	1	0.027196	0.027133	0.796447	330	1	-0.65961	0.9728	0.97266	0.999999	3381	0	-0.65961
INTERGENIC778871	1	0.51717	0.51614	0.992624	2512	0	0.025751	0.48283	0.4822	0.999796	2388	0	0.025751	1	0.71416	0.71379	0.997408	2926	0	0.38675	0.28584	0.28496	0.979331	1794	1	0.38675
INTERGENIC781729	1	0.74976	0.74956	0.99564	3021	0	0.18689	0.25024	0.24969	0.979876	1630	1	0.18689	1	0.12136	0.12143	0.997408	1015	1	-0.34948	0.87864	0.87866	0.994359	3245	0	-0.34948
INTERGENIC784326	1	0.0078226	0.0076073	0.777768	140	1	-0.80616	0.99218	0.99229	0.999796	3446	0	-0.80616	1	0.93014	0.93012	0.997408	3351	0	0.76016	0.06986	0.069978	0.887313	714	1	0.76016
INTERGENIC786900	1	0.17235	0.17202	0.968136	1331	1	-0.31875	0.82765	0.82751	0.999796	3147	0	-0.31875	1	0.050488	0.050785	0.932543	531	1	-0.68512	0.94951	0.94959	0.999999	3354	0	-0.68512
INTERGENIC789586	1	0.091629	0.091722	0.940459	873	1	-0.64944	0.90837	0.90853	0.999796	3285	0	-0.64944	1	0.56926	0.56806	0.997408	2614	0	0.10767	0.43074	0.43015	0.994359	2302	0	0.10767
INTERGENIC79123	1	0.14023	0.14034	0.942018	1162	1	-0.7703	0.85977	0.85975	0.999796	3188	0	-0.7703	1	0.26394	0.26334	0.997408	1674	1	-0.52853	0.73606	0.73584	0.994359	3004	0	-0.52853
INTERGENIC792427	1	0.71671	0.71633	0.99564	2954	0	0.12516	0.28329	0.28231	0.979876	1775	1	0.12516	1	0.13714	0.13718	0.997408	1082	1	-0.27922	0.86286	0.86279	0.994359	3224	0	-0.27922
INTERGENIC795079	1	0.66376	0.66341	0.99564	2833	0	0.13422	0.33624	0.33582	0.99469	1959	1	0.13422	1	0.065009	0.065182	0.945996	629	1	-0.52722	0.93499	0.9348	0.999999	3334	0	-0.52722
INTERGENIC797573	1	0.16836	0.1681	0.968136	1307	1	-0.31372	0.83164	0.8315	0.999796	3159	0	-0.31372	1	0.2955	0.29469	0.997408	1808	1	-0.20531	0.7045	0.70416	0.994359	2936	0	-0.20531
INTERGENIC800357	1	0.13514	0.13517	0.942018	1132	1	-0.34834	0.86486	0.86486	0.999796	3202	0	-0.34834	1	0.7668	0.76694	0.997408	3054	0	0.33127	0.2332	0.23251	0.966351	1605	1	0.33127
INTERGENIC803073	1	0.20779	0.20723	0.968136	1502	1	-0.19055	0.79221	0.79245	0.999796	3097	0	-0.19055	1	0.71277	0.71241	0.997408	2923	0	0.20538	0.28723	0.2863	0.979331	1799	1	0.20538
INTERGENIC805779	1	0.39753	0.39705	0.987886	2169	0	-0.070252	0.60247	0.60152	0.999796	2703	0	-0.070252	1	0.80388	0.80396	0.997408	3126	0	0.34671	0.19612	0.19553	0.965698	1444	1	0.34671
INTERGENIC808598	1	0.45001	0.44936	0.987886	2320	0	-0.051138	0.54999	0.54879	0.999796	2592	0	-0.051138	1	0.39907	0.39851	0.997408	2113	0	-0.12851	0.60093	0.59998	0.994359	2733	0	-0.12851
INTERGENIC811226	1	0.85403	0.85384	0.99564	3197	0	0.76203	0.14597	0.14606	0.95076	1178	1	0.76203	1	0.19699	0.19645	0.997408	1386	1	-1.2377	0.80301	0.80304	0.994359	3156	0	-1.2377
INTERGENIC814127	1	0.54577	0.54456	0.992624	2574	0	0.039443	0.45423	0.45376	0.999796	2304	0	0.039443	1	0.9523	0.95236	0.997408	3377	0	0.80577	0.047697	0.047823	0.887313	560	1	0.80577
INTERGENIC816872	1	0.34215	0.34195	0.987886	2002	1	-0.10135	0.65785	0.65764	0.999796	2809	0	-0.10135	1	0.61624	0.6152	0.997408	2706	0	0.090948	0.38376	0.38325	0.994359	2171	0	0.090948
INTERGENIC81774	1	0.39633	0.3958	0.987886	2165	0	-0.091705	0.60367	0.60265	0.999796	2707	0	-0.091705	1	0.017195	0.01713	0.710565	255	1	-0.83519	0.98281	0.98278	0.999999	3403	0	-0.83519
INTERGENIC819734	1	0.58304	0.582	0.99564	2661	0	0.053071	0.41696	0.41644	0.999796	2182	0	0.053071	1	0.12608	0.12621	0.997408	1034	1	-0.32126	0.87392	0.87395	0.994359	3242	0	-0.32126
INTERGENIC822515	1	0.77683	0.77707	0.99564	3075	0	0.25189	0.22317	0.22227	0.973737	1528	1	0.25189	1	0.53663	0.53515	0.997408	2538	0	0.040366	0.46337	0.46295	0.994359	2393	0	0.040366
INTERGENIC825190	1	0.77573	0.7759	0.99564	3072	0	0.63832	0.22427	0.22334	0.973737	1535	1	0.63832	1	0.34726	0.34687	0.997408	1944	1	-0.40909	0.65274	0.6525	0.994359	2843	0	-0.40909
INTERGENIC827901	1	0.8532	0.85302	0.99564	3192	0	0.35102	0.1468	0.14689	0.95076	1185	1	0.35102	1	0.82149	0.82135	0.997408	3158	0	0.39209	0.17851	0.17819	0.965046	1353	1	0.39209
INTERGENIC830772	1	0.20975	0.20906	0.968136	1509	1	-0.17485	0.79025	0.79043	0.999796	3091	0	-0.17485	1	0.81345	0.81342	0.997408	3141	0	0.26646	0.18655	0.18606	0.965368	1397	1	0.26646
INTERGENIC833377	1	0.2436	0.24307	0.97622	1653	1	-0.19024	0.7564	0.75638	0.999796	3014	0	-0.19024	1	0.056303	0.056489	0.940335	570	1	-0.58746	0.9437	0.9435	0.999999	3347	0	-0.58746
INTERGENIC836061	1	0.70329	0.70299	0.99564	2921	0	0.11768	0.29671	0.29587	0.979876	1836	1	0.11768	1	0.3391	0.33882	0.997408	1925	1	-0.098099	0.6609	0.66049	0.994359	2860	0	-0.098099
INTERGENIC838826	1	0.69674	0.6965	0.99564	2911	0	0.31118	0.30326	0.30242	0.979876	1869	1	0.31118	1	0.49952	0.49878	0.997408	2439	0	-0.0011704	0.50048	0.49971	0.994359	2479	0	-0.0011704
INTERGENIC841613	1	0.94883	0.94888	0.999999	3344	0	0.34698	0.051171	0.051443	0.854226	569	1	0.34698	1	0.31056	0.30959	0.997408	1846	1	-0.107	0.68944	0.68925	0.994359	2911	0	-0.107
INTERGENIC844439	1	0.27177	0.27105	0.97622	1793	1	-0.15777	0.72823	0.72792	0.999796	2953	0	-0.15777	1	0.37894	0.37835	0.997408	2048	0	-0.093432	0.62106	0.62007	0.994359	2781	0	-0.093432
INTERGENIC84633	1	0.47373	0.47313	0.991003	2390	0	-0.025941	0.52627	0.52523	0.999796	2525	0	-0.025941	1	0.42409	0.42352	0.997408	2206	0	-0.096632	0.57591	0.57466	0.994359	2681	0	-0.096632
INTERGENIC847195	1	0.96972	0.96959	0.999999	3382	0	0.67065	0.030277	0.030228	0.816483	396	1	0.67065	1	0.33372	0.3332	0.997408	1912	1	-0.15233	0.66628	0.66599	0.994359	2867	0	-0.15233
INTERGENIC849939	1	0.81991	0.81972	0.99564	3134	0	0.40311	0.18009	0.17966	0.972183	1339	1	0.40311	1	0.0051668	0.0051441	0.496837	108	1	-1.1507	0.99483	0.99501	0.999999	3447	0	-1.1507
INTERGENIC852473	1	0.79958	0.79963	0.99564	3105	0	0.17986	0.20042	0.19971	0.973737	1420	1	0.17986	1	0.43901	0.43822	0.997408	2260	0	-0.039052	0.56099	0.55976	0.994359	2643	0	-0.039052
INTERGENIC855278	1	0.66462	0.66426	0.99564	2834	0	0.10249	0.33538	0.33491	0.99469	1956	1	0.10249	1	0.30501	0.30419	0.997408	1834	1	-0.14948	0.69499	0.69481	0.994359	2920	0	-0.14948
INTERGENIC857763	1	0.34229	0.3421	0.987886	2004	1	-0.13055	0.65771	0.6575	0.999796	2807	0	-0.13055	1	0.64894	0.64875	0.997408	2771	0	0.15743	0.35106	0.35064	0.994359	2062	1	0.15743
INTERGENIC860303	1	0.16976	0.16944	0.968136	1313	1	-0.28741	0.83024	0.83007	0.999796	3155	0	-0.28741	1	0.67977	0.67929	0.997408	2854	0	0.19111	0.32023	0.31946	0.994183	1959	1	0.19111
INTERGENIC862930	1	0.71711	0.71674	0.99564	2955	0	0.1328	0.28289	0.28193	0.979876	1773	1	0.1328	1	0.88618	0.88632	0.997408	3260	0	0.35695	0.11382	0.11396	0.9411	1012	1	0.35695
INTERGENIC865527	1	0.8612	0.86119	0.99564	3213	0	0.54489	0.1388	0.13889	0.95076	1140	1	0.54489	1	0.54208	0.54062	0.997408	2558	0	0.0557	0.45792	0.45739	0.994359	2377	0	0.0557
INTERGENIC868046	1	0.3868	0.38632	0.987886	2130	0	-0.06583	0.6132	0.61207	0.999796	2722	0	-0.06583	1	0.66296	0.66258	0.997408	2815	0	0.11126	0.33704	0.33673	0.994359	2017	1	0.11126
INTERGENIC870683	1	0.29339	0.29239	0.979333	1865	1	-0.32685	0.70661	0.70617	0.999796	2901	0	-0.32685	1	0.1311	0.13112	0.997408	1055	1	-0.65536	0.8689	0.86899	0.994359	3235	0	-0.65536
INTERGENIC873397	1	0.84433	0.84409	0.99564	3177	0	0.42022	0.15567	0.15549	0.964313	1228	1	0.42022	1	0.54531	0.54403	0.997408	2565	0	0.047778	0.45469	0.45424	0.994359	2367	0	0.047778
INTERGENIC87504	1	0.71525	0.71484	0.99564	2952	0	0.15103	0.28475	0.2838	0.979876	1780	1	0.15103	1	0.052549	0.052807	0.936498	542	1	-0.48342	0.94745	0.94742	0.999999	3350	0	-0.48342
INTERGENIC876192	1	0.43569	0.43509	0.987886	2278	0	-0.043592	0.56431	0.56322	0.999796	2627	0	-0.043592	1	0.39565	0.39522	0.997408	2102	0	-0.086885	0.60435	0.60335	0.994359	2742	0	-0.086885
INTERGENIC879080	1	0.11129	0.11149	0.940459	1006	1	-0.37865	0.88871	0.88885	0.999796	3247	0	-0.37865	1	0.54461	0.54331	0.997408	2563	0	0.041286	0.45539	0.45499	0.994359	2368	0	0.041286
INTERGENIC881834	1	0.64589	0.64562	0.99564	2793	0	0.11005	0.35411	0.35365	0.999796	1995	1	0.11005	1	0.69865	0.69845	0.997408	2883	0	0.18697	0.30135	0.30058	0.986268	1865	1	0.18697
INTERGENIC884559	1	0.61812	0.61704	0.99564	2734	0	0.1533	0.38188	0.38136	0.999796	2079	0	0.1533	1	0.080027	0.080388	0.987982	739	1	-0.74033	0.91997	0.92028	0.995584	3311	0	-0.74033
INTERGENIC887378	1	0.61188	0.61066	0.99564	2716	0	0.10829	0.38812	0.38774	0.999796	2100	0	0.10829	1	0.19433	0.19372	0.997408	1373	1	-0.36207	0.80567	0.80581	0.994359	3163	0	-0.36207
INTERGENIC890077	1	0.96707	0.9669	0.999999	3376	0	0.84793	0.032935	0.032916	0.816483	424	1	0.84793	1	0.8178	0.81772	0.997408	3152	0	0.45552	0.1822	0.1817	0.965368	1374	1	0.45552
INTERGENIC90010	1	0.85323	0.85305	0.99564	3193	0	0.44117	0.14677	0.14686	0.95076	1184	1	0.44117	1	0.028193	0.028104	0.813068	343	1	-0.85194	0.97181	0.97169	0.999999	3379	0	-0.85194
INTERGENIC902268	1	0.37965	0.37914	0.987886	2107	0	-0.21896	0.62035	0.61924	0.999796	2742	0	-0.21896	1	0.024937	0.024864	0.767852	314	1	-1.3692	0.97506	0.97493	0.999999	3384	0	-1.3692
INTERGENIC905093	1	0.40859	0.40809	0.987886	2199	0	-0.064837	0.59141	0.59037	0.999796	2683	0	-0.064837	1	0.82361	0.82346	0.997408	3161	0	0.3503	0.17639	0.1761	0.963462	1337	1	0.3503
INTERGENIC907730	1	0.55494	0.55367	0.993735	2596	0	0.058586	0.44506	0.44445	0.999796	2272	0	0.058586	1	0.85824	0.85826	0.997408	3220	0	0.62461	0.14176	0.14196	0.94639	1178	1	0.62461
INTERGENIC910479	1	0.94215	0.94214	0.999999	3340	0	0.59287	0.057848	0.058058	0.855366	611	1	0.59287	1	0.076406	0.076575	0.96077	709	1	-0.61876	0.92359	0.92392	0.996614	3318	0	-0.61876
INTERGENIC913125	1	0.93099	0.93094	0.999749	3331	0	0.48158	0.069008	0.069109	0.880662	707	1	0.48158	1	0.39784	0.39737	0.997408	2110	0	-0.092701	0.60216	0.60117	0.994359	2738	0	-0.092701
INTERGENIC915690	1	0.97926	0.97907	0.999999	3395	0	0.53459	0.020744	0.020652	0.733027	301	1	0.53459	1	0.55335	0.55212	0.997408	2578	0	0.039818	0.44665	0.44606	0.994359	2341	0	0.039818
INTERGENIC918346	1	0.64403	0.64365	0.99564	2790	0	0.20022	0.35597	0.35554	0.999796	2000	1	0.20022	1	0.56544	0.56438	0.997408	2603	0	0.094344	0.43456	0.43388	0.994359	2312	0	0.094344
INTERGENIC921023	1	0.4148	0.41428	0.987886	2217	0	-0.086959	0.5852	0.58412	0.999796	2674	0	-0.086959	1	0.65605	0.6559	0.997408	2789	0	0.20621	0.34395	0.34389	0.994359	2042	1	0.20621
INTERGENIC923843	1	0.12332	0.12347	0.940459	1072	1	-0.44334	0.87668	0.8767	0.999796	3223	0	-0.44334	1	0.59844	0.59737	0.997408	2670	0	0.11243	0.40156	0.40092	0.994359	2211	0	0.11243
INTERGENIC926670	1	0.75856	0.7585	0.99564	3043	0	0.21593	0.24144	0.24099	0.974125	1602	1	0.21593	1	0.43655	0.43587	0.997408	2253	0	-0.064296	0.56345	0.5624	0.994359	2651	0	-0.064296
INTERGENIC92923	1	0.57975	0.57876	0.99564	2652	0	0.080573	0.42025	0.41988	0.999796	2194	0	0.080573	1	0.40289	0.4022	0.997408	2131	0	-0.10382	0.59711	0.59602	0.994359	2722	0	-0.10382
INTERGENIC929487	1	0.78763	0.78781	0.99564	3087	0	0.32256	0.21237	0.21162	0.973737	1475	1	0.32256	1	0.91672	0.917	0.997408	3316	0	0.70082	0.083283	0.083677	0.910585	824	1	0.70082
INTERGENIC932267	1	0.40161	0.40097	0.987886	2180	0	-0.097847	0.59839	0.59733	0.999796	2698	0	-0.097847	1	0.76663	0.7668	0.997408	3053	0	0.38299	0.23337	0.23269	0.966351	1606	1	0.38299
INTERGENIC934916	1	0.58347	0.58243	0.99564	2664	0	0.09094	0.41653	0.41597	0.999796	2180	0	0.09094	1	0.19031	0.18981	0.997408	1350	1	-0.38575	0.80969	0.80965	0.994359	3167	0	-0.38575
INTERGENIC937586	1	0.394	0.39354	0.987886	2156	0	-0.11344	0.606	0.60494	0.999796	2713	0	-0.11344	1	0.75945	0.75941	0.997408	3036	0	0.4042	0.24055	0.24011	0.966351	1634	1	0.4042
INTERGENIC940105	1	0.17198	0.17166	0.968136	1328	1	-0.20555	0.82802	0.82788	0.999796	3148	0	-0.20555	1	0.38834	0.38794	0.997408	2079	0	-0.078741	0.61166	0.61044	0.994359	2762	0	-0.078741
INTERGENIC945106	1	0.16484	0.16452	0.968136	1292	1	-0.31436	0.83516	0.8349	0.999796	3162	0	-0.31436	1	0.75374	0.75361	0.997408	3019	0	0.31135	0.24626	0.24574	0.966351	1655	1	0.31135
INTERGENIC948047	1	0.30169	0.30092	0.979333	1888	1	-0.13399	0.69831	0.69805	0.999796	2885	0	-0.13399	1	0.70573	0.7053	0.997408	2906	0	0.19402	0.29427	0.29339	0.986268	1832	1	0.19402
INTERGENIC950775	1	0.42337	0.42282	0.987886	2246	0	-0.064903	0.57663	0.57541	0.999796	2658	0	-0.064903	1	0.11196	0.11221	0.997408	962	1	-0.4706	0.88804	0.8882	0.994359	3263	0	-0.4706
INTERGENIC953662	1	0.651	0.65088	0.99564	2806	0	0.17731	0.349	0.34854	0.999796	1982	1	0.17731	1	0.28447	0.28356	0.997408	1764	1	-0.2711	0.71553	0.71512	0.994359	2959	0	-0.2711
INTERGENIC956369	1	0.07243	0.07262	0.940459	738	1	-0.93911	0.92757	0.92763	0.999796	3322	0	-0.93911	1	0.28613	0.28528	0.997408	1770	1	-0.35358	0.71387	0.71349	0.994359	2953	0	-0.35358
INTERGENIC95689	1	0.97969	0.97948	0.999999	3396	0	0.49108	0.020312	0.020239	0.733027	297	1	0.49108	1	0.84448	0.84427	0.997408	3192	0	0.28099	0.15552	0.15537	0.949977	1240	1	0.28099
INTERGENIC959406	1	0.2252	0.22431	0.968136	1575	1	-0.21661	0.7748	0.77491	0.999796	3055	0	-0.21661	1	0.85648	0.85642	0.997408	3215	0	0.42557	0.14352	0.14369	0.94639	1185	1	0.42557
INTERGENIC962245	1	0.13019	0.13018	0.942018	1100	1	-0.39489	0.86981	0.86981	0.999796	3209	0	-0.39489	1	0.68031	0.67991	0.997408	2855	0	0.22606	0.31969	0.31893	0.994183	1956	1	0.22606
INTERGENIC965122	1	0.058379	0.058556	0.940459	621	1	-0.81469	0.94162	0.94156	0.999796	3347	0	-0.81469	1	0.91615	0.91643	0.997408	3314	0	1.0434	0.083848	0.084213	0.910585	829	1	1.0434
INTERGENIC967666	1	0.87349	0.87356	0.99564	3239	0	0.58861	0.12651	0.12666	0.95076	1074	1	0.58861	1	0.29374	0.29275	0.997408	1800	1	-0.34867	0.70626	0.70579	0.994359	2940	0	-0.34867
INTERGENIC970305	1	0.69555	0.69539	0.99564	2909	0	0.088092	0.30445	0.30361	0.979876	1874	1	0.088092	1	0.89279	0.89298	0.997408	3270	0	0.29664	0.10721	0.10743	0.940906	972	1	0.29664
INTERGENIC973170	1	0.22626	0.22541	0.968136	1581	1	-0.253	0.77374	0.77388	0.999796	3051	0	-0.253	1	0.33009	0.32956	0.997408	1904	1	-0.20042	0.66991	0.6696	0.994359	2875	0	-0.20042
INTERGENIC976630	1	0.25386	0.25324	0.97622	1706	1	-0.39129	0.74614	0.74599	0.999796	2993	0	-0.39129	1	0.28986	0.28889	0.997408	1785	1	-0.42522	0.71014	0.70968	0.994359	2947	0	-0.42522
INTERGENIC979338	1	0.43479	0.43413	0.987886	2276	0	-0.063148	0.56521	0.56413	0.999796	2629	0	-0.063148	1	0.68865	0.68837	0.997408	2869	0	0.22029	0.31135	0.31035	0.993474	1912	1	0.22029
INTERGENIC982189	1	0.19839	0.19774	0.968136	1456	1	-0.36157	0.80161	0.80173	0.999796	3109	0	-0.36157	1	0.62458	0.62369	0.997408	2721	0	0.19036	0.37542	0.37491	0.994359	2137	1	0.19036
INTERGENIC985150	1	0.70359	0.70324	0.99564	2922	0	0.15495	0.29641	0.2956	0.979876	1833	1	0.15495	1	0.22912	0.2283	0.997408	1517	1	-0.24218	0.77088	0.7709	0.994359	3092	0	-0.24218
INTERGENIC98529	1	0.91648	0.91672	0.999749	3306	0	1.6277	0.083524	0.083896	0.916938	806	1	1.6277	1	0.11272	0.11295	0.997408	968	1	-3.4089	0.88728	0.8874	0.994359	3262	0	-3.4089
INTERGENIC9892	1	0.6134	0.61226	0.99564	2722	0	0.14576	0.3866	0.3861	0.999796	2090	0	0.14576	1	0.024139	0.024015	0.767852	308	1	-1.352	0.97586	0.97576	0.999999	3385	0	-1.352
INTERGENIC989266	1	0.35298	0.35255	0.987886	2032	1	-0.26772	0.64702	0.64676	0.999796	2787	0	-0.26772	1	0.91127	0.91139	0.997408	3304	0	1.1207	0.088733	0.088791	0.910585	857	1	1.1207
INTERGENIC992142	1	0.45948	0.45896	0.987886	2350	0	-0.027443	0.54052	0.53914	0.999796	2566	0	-0.027443	1	0.8707	0.87069	0.997408	3238	0	0.39635	0.1293	0.12938	0.9411	1106	1	0.39635
INTERGENIC994927	1	0.44728	0.44668	0.987886	2312	0	-0.042502	0.55272	0.5515	0.999796	2601	0	-0.042502	1	0.65695	0.65679	0.997408	2795	0	0.17039	0.34305	0.34293	0.994359	2036	1	0.17039
INTERGENIC997787	1	0.51541	0.51445	0.992624	2500	0	0.011032	0.48459	0.48401	0.999796	2397	0	0.011032	1	0.37116	0.3706	0.997408	2024	0	-0.11814	0.62884	0.62819	0.994359	2796	0	-0.11814
IP6K1	10	0.42836	0.69313	0.99564	2258	4	-0.048344	0.22887	0.49556	0.999796	1550	3	-0.048344	10	0.049174	0.17409	0.997408	519	5	0.1118	0.071585	0.23087	0.966351	732	5	0.1118
IP6K2	10	0.19779	0.44946	0.987886	1452	4	0.064978	0.49883	0.75285	0.999796	2440	3	0.064978	9	0.16178	0.38738	0.997408	1201	5	-0.1887	0.50284	0.74847	0.994359	2483	2	-0.1887
IP6K3	10	0.32336	0.60232	0.99564	1948	4	0.22737	0.02198	0.093752	0.918535	313	6	0.22737	10	0.07245	0.23064	0.997408	681	2	0.15079	0.46047	0.7241	0.994359	2383	4	0.15079
IPMK	10	0.59685	0.81074	0.99564	2685	3	-0.025749	0.47074	0.73104	0.999796	2354	3	-0.025749	10	0.062248	0.20623	0.997408	614	6	-0.20744	0.14727	0.38326	0.994359	1206	3	-0.20744
IPPK	10	0.33275	0.61065	0.99564	1974	4	-0.10227	0.44096	0.70728	0.999796	2259	4	-0.10227	10	0.19748	0.45011	0.997408	1387	2	-0.016775	0.080488	0.25099	0.966351	796	3	-0.016775
IRG1	10	0.0029994	0.017394	0.8564	59	6	-0.33092	0.23616	0.50529	0.999796	1581	3	-0.33092	10	0.14264	0.36921	0.997408	1099	4	-0.039933	0.44959	0.71551	0.994359	2353	3	-0.039933
ISCA1	10	0.33492	0.61264	0.99564	1982	3	0.34102	0.013999	0.065251	0.870609	235	7	0.34102	10	0.27317	0.55237	0.997408	1710	3	0.066163	0.54479	0.78892	0.994359	2600	3	0.066163
ISCA2	10	0.4095	0.67746	0.99564	2204	3	-0.069037	0.64861	0.84319	0.999796	2789	2	-0.069037	10	0.67174	0.85194	0.997408	2835	3	0.27638	0.04011	0.15403	0.949977	498	5	0.27638
ISYNA1	10	0.083727	0.25597	0.97622	805	5	-0.16841	0.17581	0.42233	0.999796	1314	3	-0.16841	10	0.014711	0.067147	0.945996	221	4	0.04689	0.14024	0.37313	0.994359	1169	5	0.04689
ITGAV	10	0.95707	0.97341	0.999999	3357	1	0.75377	4.2367e-07	1.4238e-06	0.00045	8	8	0.75377	10	5.9845e-06	5.268e-05	0.016652	11	8	-0.88356	0.76473	0.90361	0.994359	3077	1	-0.88356
ITGB3	10	0.13195	0.3508	0.987886	1110	5	-0.096357	0.97698	0.98223	0.999796	3400	1	-0.096357	10	0.21839	0.4797	0.997408	1471	4	0.14695	0.02448	0.10286	0.940906	335	5	0.14695
ITPA	10	0.048657	0.17187	0.968136	551	5	-0.21699	0.50451	0.75744	0.999796	2457	2	-0.21699	10	0.9158	0.9606	0.997663	3312	2	0.52173	0.0065206	0.035263	0.887313	121	6	0.52173
ITPK1	10	0.40878	0.67687	0.99564	2200	3	0.012199	0.46544	0.72689	0.999796	2338	4	0.012199	10	0.70936	0.87209	0.997408	2916	3	0.26167	0.012818	0.061355	0.887313	205	7	0.26167
ITPKA	10	0.13343	0.35308	0.987886	1120	5	-0.15609	0.40597	0.67953	0.999796	2145	2	-0.15609	10	0.17955	0.42441	0.997408	1288	2	0.13497	0.31385	0.60361	0.994359	1923	4	0.13497
ITPKB	10	0.52026	0.769	0.99564	2520	4	-0.064762	0.024473	0.1026	0.925589	346	3	-0.064762	10	0.021794	0.092701	0.997408	282	7	-0.51405	0.43151	0.70153	0.994359	2305	3	-0.51405
ITPKC	10	0.022876	0.096423	0.940459	314	7	-0.40032	0.78741	0.91537	0.999796	3084	1	-0.40032	9	0.31263	0.57389	0.997408	1851	3	-0.053539	0.97032	0.97512	0.999999	3378	1	-0.053539
ITPR1	10	0.062359	0.20575	0.968136	663	4	-0.041109	0.26159	0.53841	0.999796	1678	4	-0.041109	10	0.41702	0.68515	0.997408	2181	4	0.0072993	0.20866	0.47009	0.994359	1498	4	0.0072993
ITPR2	10	0.58598	0.80516	0.99564	2668	3	0.12012	0.19006	0.44256	0.999796	1374	5	0.12012	10	0.56668	0.79801	0.997408	2607	3	0.12965	0.21572	0.4798	0.994359	1530	5	0.12965
ITPR3	10	0.031751	0.12691	0.940459	417	6	-0.28644	0.4204	0.69106	0.999796	2195	3	-0.28644	10	0.060583	0.20223	0.997408	599	3	-0.0094799	0.42632	0.69751	0.994359	2291	4	-0.0094799
IVD	10	0.36982	0.64338	0.99564	2082	1	0.075495	0.45158	0.71571	0.999796	2293	4	0.075495	10	0.0030947	0.017961	0.710565	78	7	-0.62147	0.87064	0.94402	0.999999	3237	2	-0.62147
IYD	10	0.20434	0.45877	0.987886	1487	5	-0.02756	0.15919	0.39832	0.999796	1243	3	-0.02756	10	0.41508	0.68358	0.997408	2173	3	0.1468	0.15724	0.39783	0.994359	1247	5	0.1468
JHDM1D	10	0.98569	0.98617	0.999999	3412	1	0.23966	0.00076114	0.0053378	0.488405	36	8	0.23966	10	0.043712	0.16067	0.997408	481	5	-0.1265	0.062152	0.20874	0.965698	660	3	-0.1265
JMJD1C	10	0.010792	0.052402	0.939198	175	4	-0.080185	0.15539	0.39271	0.999796	1227	4	-0.080185	10	0.38773	0.66065	0.997408	2078	3	0.15354	0.2297	0.49789	0.994359	1589	5	0.15354
JMJD6	10	0.05906	0.19769	0.968136	629	6	-0.21499	0.41887	0.68996	0.999796	2191	3	-0.21499	10	0.99574	0.99575	0.999933	3462	0	0.26137	0.040122	0.15405	0.949977	499	7	0.26137
KCNA1	10	0.043688	0.15958	0.966207	511	4	-0.00058447	0.45543	0.71887	0.999796	2310	3	-0.00058447	10	0.91563	0.96052	0.997663	3310	2	0.25778	0.041071	0.15704	0.949977	507	7	0.25778
KCNA10	10	0.45321	0.71374	0.99564	2329	4	-0.039506	0.42958	0.69837	0.999796	2219	3	-0.039506	10	0.25583	0.52975	0.997408	1641	5	-0.1803	0.55212	0.79428	0.994359	2618	3	-0.1803
KCNA2	10	0.28369	0.56585	0.99564	1840	5	-0.13169	0.51949	0.76927	0.999796	2502	3	-0.13169	10	0.45754	0.71837	0.997408	2304	4	-0.13406	0.089694	0.27132	0.976575	864	1	-0.13406
KCNA3	10	0.63429	0.83056	0.99564	2768	3	0.13763	0.14514	0.37748	0.999796	1174	5	0.13763	10	0.25639	0.53048	0.997408	1645	2	0.12169	0.26482	0.5432	0.994359	1721	5	0.12169
KCNA4	10	0.90164	0.95347	0.999999	3280	2	0.35383	0.00093863	0.0065224	0.512101	41	7	0.35383	10	0.70086	0.86739	0.997408	2890	2	0.15082	0.25047	0.52475	0.994359	1671	5	0.15082
KCNA5	10	0.13526	0.356	0.987886	1134	5	-0.15835	0.41965	0.69054	0.999796	2192	4	-0.15835	10	0.15947	0.39472	0.997408	1190	5	-0.17597	0.59079	0.81754	0.994359	2703	2	-0.17597
KCNA6	10	0.63112	0.82886	0.99564	2762	3	0.28455	0.068043	0.22168	0.973737	697	6	0.28455	10	0.66843	0.85022	0.997408	2829	3	0.073066	0.79009	0.91686	0.994359	3137	3	0.073066
KCNA7	10	0.4759	0.73269	0.99564	2397	3	-0.016374	0.74975	0.8951	0.999796	3001	2	-0.016374	10	0.55323	0.79135	0.997408	2577	2	0.39545	0.0041861	0.023554	0.885761	83	7	0.39545
KCNAB1	10	0.099385	0.29014	0.979333	917	6	-0.10383	0.16373	0.405	0.999796	1267	4	-0.10383	10	0.081101	0.25051	0.997408	752	5	-0.27119	0.41644	0.68992	0.994359	2255	2	-0.27119
KCNAB2	10	0.16486	0.40122	0.987886	1293	5	-0.0044324	0.2433	0.51463	0.999796	1609	5	-0.0044324	10	0.69014	0.86175	0.997408	2871	3	0.27935	0.094379	0.28087	0.979331	892	6	0.27935
KCNAB3	10	0.023173	0.097417	0.940459	319	3	0.0010094	0.47105	0.73132	0.999796	2356	2	0.0010094	10	0.51234	0.76277	0.997408	2474	2	0.26119	0.10508	0.30367	0.987099	960	6	0.26119
KCNB1	10	0.74889	0.89341	0.999749	3020	2	0.11141	0.095855	0.28367	0.979876	884	5	0.11141	10	0.18944	0.43871	0.997408	1340	2	0.20526	0.037954	0.14718	0.947325	480	7	0.20526
KCNB2	10	0.079974	0.2474	0.97622	781	5	-0.23228	0.18116	0.42997	0.999796	1341	3	-0.23228	10	0.11953	0.33319	0.997408	1004	2	0.10561	0.19711	0.45412	0.994359	1447	4	0.10561
KCNC1	10	0.98725	0.98735	0.999999	3417	1	0.022041	0.30445	0.59197	0.999796	1875	4	0.022041	10	0.37238	0.64765	0.997408	2029	4	-0.034917	0.33077	0.62036	0.994359	1997	4	-0.034917
KCNC2	10	0.010004	0.049358	0.922895	166	6	-0.30179	0.45106	0.71533	0.999796	2291	3	-0.30179	10	0.48567	0.74117	0.997408	2388	3	0.059435	0.41833	0.6913	0.994359	2261	3	0.059435
KCNC3	10	0.34506	0.62156	0.99564	2012	2	0.23997	0.058951	0.20001	0.973737	631	5	0.23997	10	0.23957	0.50835	0.997408	1562	4	0.074898	0.42001	0.6926	0.994359	2272	4	0.074898
KCNC4	10	0.014105	0.064789	0.940459	213	6	-0.29177	0.79218	0.91791	0.999796	3096	3	-0.29177	10	0.42993	0.69566	0.997408	2228	3	0.0094134	0.25026	0.52449	0.994359	1670	3	0.0094134
KCND1	10	0.22536	0.48841	0.992624	1578	5	-0.08827	0.059308	0.20085	0.973737	634	3	-0.08827	10	0.20035	0.45423	0.997408	1402	5	-0.28521	0.88491	0.94924	0.999999	3259	2	-0.28521
KCND2	10	0.98386	0.98482	0.999999	3408	1	0.16853	0.028835	0.11746	0.95076	383	6	0.16853	10	0.49076	0.7453	0.997408	2412	3	0.0056583	0.11323	0.32075	0.994183	1009	4	0.0056583
KCND3	10	0.067712	0.21879	0.968136	704	4	-0.13849	0.78756	0.91543	0.999796	3085	3	-0.13849	10	0.11587	0.3258	0.997408	987	6	-0.24718	0.46984	0.73142	0.994359	2410	2	-0.24718
KCNE1	10	0.033094	0.13126	0.942018	430	7	-0.21044	0.078002	0.24458	0.974125	777	2	-0.21044	10	0.71675	0.87597	0.997408	2935	2	0.11964	0.013932	0.06537	0.887313	217	5	0.11964
KCNE1L	10	0.16716	0.40477	0.987886	1303	5	-0.15503	0.81037	0.92371	0.999796	3115	2	-0.15503	10	0.55752	0.79355	0.997408	2589	2	0.14756	0.0044766	0.025043	0.885761	90	4	0.14756
KCNE2	10	0.3755	0.64837	0.99564	2095	4	-0.044979	0.35721	0.63955	0.999796	2003	2	-0.044979	10	0.29491	0.5798	0.997408	1805	4	-0.083506	0.13213	0.35856	0.994359	1127	2	-0.083506
KCNE3	10	0.4504	0.71147	0.99564	2322	4	-0.050422	0.040939	0.1561	0.964313	491	3	-0.050422	10	0.52972	0.77672	0.997408	2520	4	0.15127	0.10345	0.30021	0.986268	948	6	0.15127
KCNE4	10	0.21913	0.47992	0.992624	1550	3	0.25665	0.02814	0.11511	0.95076	374	7	0.25665	10	0.042542	0.15769	0.997408	469	5	-0.2101	0.52442	0.77363	0.994359	2540	3	-0.2101
KCNF1	10	0.24531	0.51542	0.992624	1659	3	0.018968	0.14747	0.38091	0.999796	1193	3	0.018968	10	0.03354	0.13282	0.997408	392	5	-0.10068	0.41403	0.68799	0.994359	2245	4	-0.10068
KCNG1	10	0.34347	0.62012	0.99564	2006	1	0.16391	0.019705	0.085707	0.916938	292	5	0.16391	10	0.23317	0.49966	0.997408	1531	3	0.0026704	0.96684	0.97931	0.999999	3373	1	0.0026704
KCNG2	10	0.020299	0.087257	0.940459	281	7	-0.28526	0.77493	0.90846	0.999796	3056	3	-0.28526	10	0.096667	0.28468	0.997408	865	6	-0.26549	0.29224	0.57734	0.994359	1823	2	-0.26549
KCNG3	10	0.8791	0.94353	0.999999	3247	2	0.33546	0.039873	0.15335	0.963676	483	6	0.33546	10	0.77541	0.90841	0.997408	3078	2	0.048639	0.51488	0.7663	0.994359	2513	4	0.048639
KCNG4	10	0.12446	0.33914	0.987886	1077	2	0.23089	0.00095604	0.0066277	0.512101	43	6	0.23089	10	0.24925	0.52092	0.997408	1609	3	-0.0028702	0.065284	0.21609	0.966351	688	4	-0.0028702
KCNH1	10	0.26242	0.53823	0.992624	1748	5	-0.13934	0.34403	0.62849	0.999796	1972	2	-0.13934	10	0.19291	0.44367	0.997408	1363	3	0.21944	0.034832	0.1371	0.942397	451	5	0.21944
KCNH2	10	0.066701	0.21625	0.968136	694	6	-0.19794	0.041748	0.15808	0.965696	494	4	-0.19794	10	0.9005	0.95343	0.997408	3291	2	-0.067404	0.56257	0.80224	0.994359	2649	4	-0.067404
KCNH3	10	0.61525	0.82065	0.99564	2726	3	0.2012	0.083646	0.25734	0.979876	809	5	0.2012	10	0.027894	0.11396	0.997408	339	7	-0.43434	0.71587	0.87817	0.994359	2960	2	-0.43434
KCNH4	10	0.35899	0.63388	0.99564	2054	4	-0.12424	0.99629	0.99626	0.999796	3463	0	-0.12424	10	0.68489	0.85898	0.997408	2862	3	-0.025345	0.02931	0.11926	0.9411	387	3	-0.025345
KCNH5	10	0.27445	0.55395	0.993735	1806	4	-0.018867	0.63724	0.83756	0.999796	2771	3	-0.018867	10	0.013047	0.061184	0.945996	205	6	-0.27979	0.97721	0.98286	0.999999	3387	1	-0.27979
KCNH6	10	0.83181	0.92551	0.999749	3151	2	0.21801	0.013507	0.063491	0.868121	226	6	0.21801	10	0.13182	0.35279	0.997408	1060	5	-0.30152	0.30045	0.58731	0.994359	1856	4	-0.30152
KCNH7	10	0.99143	0.99128	0.999999	3432	0	0.14916	0.0041444	0.02332	0.762608	97	6	0.14916	10	0.033281	0.13195	0.997408	389	5	-0.27703	0.41856	0.6915	0.994359	2263	3	-0.27703
KCNH8	10	0.43039	0.69481	0.99564	2265	3	0.26872	0.082764	0.25536	0.979876	800	6	0.26872	10	0.026821	0.11023	0.997408	328	6	-0.29119	0.51994	0.77008	0.994359	2531	3	-0.29119
KCNJ1	10	0.082164	0.25246	0.97622	796	4	-0.047049	0.65434	0.84591	0.999796	2801	2	-0.047049	10	0.52362	0.77195	0.997408	2506	3	0.40305	0.031962	0.1279	0.9411	416	6	0.40305
KCNJ10	10	0.98436	0.98517	0.999999	3410	1	0.33251	0.0065996	0.035656	0.816483	137	7	0.33251	10	0.020689	0.088754	0.997408	276	5	-0.25372	0.19026	0.4447	0.994359	1423	4	-0.25372
KCNJ11	10	0.015667	0.070427	0.940459	230	5	0.01424	0.11171	0.31729	0.980957	996	5	0.01424	10	0.32302	0.60479	0.997408	1884	4	-0.015764	0.29613	0.58199	0.994359	1838	3	-0.015764
KCNJ12	10	0.1415	0.36568	0.987886	1170	5	-0.14082	0.058679	0.19932	0.973737	625	3	-0.14082	10	0.039542	0.15006	0.997408	449	3	0.0092815	0.61537	0.82939	0.994359	2768	3	0.0092815
KCNJ13	10	0.022399	0.094743	0.940459	306	6	-0.13528	0.93575	0.97103	0.999796	3338	1	-0.13528	10	0.22502	0.48869	0.997408	1498	4	-0.090097	0.1981	0.45547	0.994359	1453	3	-0.090097
KCNJ14	10	0.75644	0.89787	0.999749	3037	2	0.12145	0.090463	0.27235	0.979876	854	5	0.12145	10	0.48876	0.74367	0.997408	2402	3	0.12202	0.074312	0.23717	0.966351	751	5	0.12202
KCNJ15	10	0.015011	0.068001	0.940459	222	4	0.10405	0.070248	0.22678	0.973737	715	5	0.10405	10	0.081716	0.2519	0.997408	756	5	-0.084881	0.027077	0.11154	0.9411	361	2	-0.084881
KCNJ16	10	0.13252	0.35173	0.987886	1116	4	0.021133	0.13026	0.35483	0.999796	1093	5	0.021133	10	0.27227	0.55132	0.997408	1706	4	-0.039461	0.76163	0.9019	0.994359	3067	3	-0.039461
KCNJ2	9	0.75164	0.88196	0.99758	3026	2	0.14907	0.12294	0.32282	0.982986	1053	5	0.14907	9	0.043157	0.15131	0.997408	476	5	-0.33578	0.20696	0.46023	0.994359	1485	1	-0.33578
KCNJ3	10	0.5835	0.80384	0.99564	2665	3	0.02783	0.77368	0.90782	0.999796	3050	3	0.02783	10	0.58328	0.8064	0.997408	2640	3	-0.019279	0.47476	0.73533	0.994359	2421	3	-0.019279
KCNJ4	10	0.024473	0.10219	0.940459	340	5	-0.044899	0.35128	0.6346	0.999796	1989	4	-0.044899	10	0.34479	0.62368	0.997408	1938	4	-0.11669	0.73244	0.88658	0.994359	2997	1	-0.11669
KCNJ5	10	0.022274	0.094333	0.940459	305	6	-0.30523	0.1006	0.29373	0.979876	920	1	-0.30523	10	0.61198	0.82107	0.997408	2698	1	0.28001	0.034058	0.13466	0.9411	442	7	0.28001
KCNJ6	10	0.66772	0.84843	0.99564	2844	3	0.11188	0.20082	0.45753	0.999796	1422	5	0.11188	10	0.50785	0.75913	0.997408	2464	4	-0.18559	0.24822	0.52187	0.994359	1660	3	-0.18559
KCNJ8	10	0.031273	0.12524	0.940459	410	4	0.063403	0.30164	0.58859	0.999796	1856	5	0.063403	10	0.35191	0.62988	0.997408	1965	3	0.026697	0.23443	0.50425	0.994359	1611	4	0.026697
KCNJ9	10	0.029964	0.12105	0.940459	389	5	-0.18109	0.024421	0.10242	0.925589	345	4	-0.18109	9	0.070504	0.22316	0.997408	672	2	0.16466	0.36442	0.63005	0.994359	2107	4	0.16466
KCNK1	9	0.76218	0.88632	0.998616	3050	1	0.32176	0.018615	0.080209	0.899578	282	6	0.32176	9	0.24015	0.49646	0.997408	1567	4	-0.051983	0.36042	0.62614	0.994359	2092	2	-0.051983
KCNK10	10	0.21521	0.47451	0.992257	1534	5	-0.15572	0.67862	0.8582	0.999796	2854	3	-0.15572	10	0.19819	0.45117	0.997408	1390	3	-0.020461	0.88246	0.94838	0.999999	3253	2	-0.020461
KCNK12	10	0.718	0.87586	0.996535	2958	2	0.086893	0.13763	0.3664	0.999796	1131	4	0.086893	10	0.50599	0.75761	0.997408	2458	3	0.12859	0.26762	0.54672	0.994359	1734	4	0.12859
KCNK13	10	0.061748	0.20434	0.968136	658	5	-0.25307	0.2352	0.50405	0.999796	1577	2	-0.25307	10	0.51644	0.76615	0.997408	2488	4	-0.051262	0.98196	0.98502	0.999999	3398	1	-0.051262
KCNK15	10	0.18553	0.43165	0.987886	1401	4	0.16446	0.14252	0.37364	0.999796	1155	5	0.16446	10	0.54753	0.78875	0.997408	2568	2	0.14634	0.05964	0.20274	0.965698	642	5	0.14634
KCNK16	10	0.19529	0.44593	0.987886	1438	2	0.262	0.011118	0.054686	0.854226	195	6	0.262	10	0.29437	0.57928	0.997408	1803	3	0.27783	0.052591	0.18575	0.965368	591	6	0.27783
KCNK17	10	0.24351	0.51299	0.992624	1652	4	0.22716	0.079853	0.2488	0.979876	787	5	0.22716	10	0.16603	0.40461	0.997408	1227	4	-0.0048654	0.57476	0.81005	0.994359	2677	3	-0.0048654
KCNK18	10	0.2365	0.50357	0.992624	1625	1	0.052369	0.032241	0.12862	0.95076	415	2	0.052369	10	0.25252	0.52539	0.997408	1629	5	-0.12273	0.1764	0.42529	0.994359	1338	4	-0.12273
KCNK2	10	0.11136	0.31609	0.987886	1007	3	-0.034555	0.25377	0.52817	0.999796	1644	4	-0.034555	10	0.99985	0.99985	0.999933	3476	0	0.39259	0.047684	0.17385	0.959477	559	6	0.39259
KCNK3	10	0.83746	0.92757	0.999749	3162	1	0.30907	0.017149	0.076516	0.884113	271	7	0.30907	10	0.18142	0.4271	0.997408	1302	4	0.043162	0.079165	0.24794	0.966351	784	3	0.043162
KCNK4	10	0.35341	0.62897	0.99564	2034	1	0.20674	0.028934	0.11777	0.95076	384	6	0.20674	10	0.5088	0.75986	0.997408	2467	2	0.18468	0.21343	0.47656	0.994359	1516	5	0.18468
KCNK5	10	0.61314	0.81951	0.99564	2721	2	0.020481	0.47339	0.73316	0.999796	2360	2	0.020481	10	0.20991	0.46782	0.997408	1440	5	-0.20946	0.47722	0.73714	0.994359	2427	4	-0.20946
KCNK6	10	0.45818	0.71808	0.99564	2346	2	0.19862	0.16873	0.41229	0.999796	1284	5	0.19862	10	0.23255	0.49878	0.997408	1529	4	-0.20188	0.72095	0.88063	0.994359	2972	3	-0.20188
KCNK7	10	0.8643	0.93748	0.999999	3221	2	0.22754	0.023449	0.098889	0.918535	336	7	0.22754	10	0.23989	0.50876	0.997408	1565	4	-0.045074	0.38723	0.6666	0.994359	2176	3	-0.045074
KCNK9	10	0.87532	0.94201	0.999999	3241	1	0.49665	0.0015163	0.0098113	0.615099	50	8	0.49665	10	0.18253	0.42866	0.997408	1310	2	0.34508	0.013335	0.063192	0.887313	211	7	0.34508
KCNMA1	10	0.024878	0.10355	0.940459	342	5	-0.23529	0.35999	0.64191	0.999796	2010	2	-0.23529	10	0.36415	0.6405	0.997408	2007	3	0.28276	0.045298	0.16819	0.949977	539	6	0.28276
KCNMB1	10	0.10654	0.30577	0.980631	979	6	-0.12852	0.73859	0.8891	0.999796	2974	3	-0.12852	10	0.75675	0.89829	0.997408	3024	2	0.026919	0.036758	0.14339	0.94639	467	4	0.026919
KCNMB2	10	0.06745	0.21816	0.968136	700	3	-0.017109	0.089338	0.26992	0.979876	849	3	-0.017109	10	0.03057	0.12303	0.997408	370	3	0.018623	0.021141	0.090933	0.913796	309	5	0.018623
KCNMB3	10	0.14018	0.3636	0.987886	1161	5	-0.099707	0.4013	0.67575	0.999796	2133	2	-0.099707	10	0.24298	0.5127	0.997408	1579	4	0.2139	0.030072	0.12179	0.9411	399	6	0.2139
KCNMB4	10	0.23049	0.49526	0.992624	1604	3	0.41152	0.024106	0.10133	0.921917	342	5	0.41152	10	0.62271	0.82651	0.997408	2715	2	0.080675	0.23029	0.49867	0.994359	1594	3	0.080675
KCNN1	10	0.16196	0.39688	0.987886	1277	5	-0.049153	0.16261	0.40336	0.999796	1260	5	-0.049153	10	0.084099	0.25715	0.997408	775	6	-0.33179	0.41978	0.69246	0.994359	2270	3	-0.33179
KCNN2	10	0.0013886	0.0089371	0.777768	30	7	-0.45359	0.70806	0.87332	0.999796	2905	1	-0.45359	10	0.38306	0.65674	0.997408	2064	4	0.10862	0.062897	0.21039	0.965698	669	5	0.10862
KCNN3	10	0.2742	0.55358	0.993735	1802	2	0.053222	0.14689	0.38008	0.999796	1188	4	0.053222	10	0.49644	0.74979	0.997408	2428	4	-0.034821	0.54126	0.78645	0.994359	2584	3	-0.034821
KCNN4	10	0.31625	0.59595	0.99564	1933	3	-0.11279	0.86616	0.94148	0.999796	3203	2	-0.11279	10	0.60774	0.81878	0.997408	2686	3	0.011056	0.31078	0.59996	0.994359	1910	4	0.011056
KCNQ1	10	0.066315	0.21534	0.968136	691	3	0.0030178	0.77669	0.90934	0.999796	3061	3	0.0030178	10	0.38254	0.6563	0.997408	2063	3	0.059516	0.15712	0.3977	0.994359	1246	3	0.059516
KCNQ2	10	0.095913	0.28274	0.979333	898	4	0.010461	0.15962	0.39897	0.999796	1244	4	0.010461	10	0.28797	0.57123	0.997408	1777	4	-0.047014	0.00613	0.033321	0.887313	111	4	-0.047014
KCNQ3	10	0.0067251	0.036197	0.878797	127	7	-0.4709	0.83053	0.92975	0.999796	3157	1	-0.4709	10	0.017727	0.078124	0.973615	258	7	-0.52161	0.37776	0.65909	0.994359	2144	2	-0.52161
KCNQ4	10	0.0031679	0.018331	0.8564	61	7	-0.37905	0.12299	0.34045	0.995165	1055	2	-0.37905	10	0.31456	0.59726	0.997408	1857	4	-0.044692	0.28736	0.57122	0.994359	1800	4	-0.044692
KCNQ5	10	0.043151	0.15823	0.966207	506	2	-0.020292	0.15738	0.39559	0.999796	1238	3	-0.020292	10	0.15299	0.38502	0.997408	1152	4	0.15816	0.01239	0.05984	0.887313	199	5	0.15816
KCNS1	10	0.14778	0.37515	0.987886	1199	4	0.1466	0.25068	0.52411	0.999796	1632	5	0.1466	10	0.26752	0.54511	0.997408	1683	4	-0.15754	0.20619	0.46668	0.994359	1483	2	-0.15754
KCNS2	10	0.57642	0.80013	0.99564	2644	2	-0.0097239	0.24402	0.51558	0.999796	1610	3	-0.0097239	10	0.22307	0.48603	0.997408	1490	5	-0.16305	0.19869	0.4563	0.994359	1457	4	-0.16305
KCNS3	10	0.76335	0.90167	0.999749	3054	1	0.086395	0.35112	0.63448	0.999796	1988	4	0.086395	10	0.0073735	0.039207	0.882735	140	7	-0.42922	0.77974	0.91123	0.994359	3113	2	-0.42922
KCNT1	10	0.021577	0.091746	0.940459	299	6	-0.22837	0.3552	0.63788	0.999796	1998	2	-0.22837	10	0.01119	0.05431	0.940335	183	5	-0.22409	0.92727	0.96674	0.999999	3321	2	-0.22409
KCNT2	10	0.6933	0.86238	0.99564	2903	3	0.14412	0.0060894	0.033116	0.816483	125	5	0.14412	10	0.038351	0.14677	0.997408	439	6	-0.24663	0.84664	0.93634	0.999999	3206	2	-0.24663
KCNU1	10	0.51579	0.76546	0.99564	2504	4	0.18403	0.085995	0.26246	0.979876	827	6	0.18403	10	0.00653	0.035274	0.882363	125	6	-0.24478	0.98277	0.98542	0.999999	3402	1	-0.24478
KCNV1	10	0.02765	0.11302	0.940459	367	7	-0.27187	0.56387	0.80227	0.999796	2626	2	-0.27187	10	0.85011	0.93335	0.997408	3201	2	0.045804	0.0013996	0.0092475	0.885761	32	4	0.045804
KCNV2	10	0.074546	0.23488	0.973191	750	4	0.20445	0.0081084	0.042755	0.847519	156	6	0.20445	10	0.48454	0.74027	0.997408	2384	4	-0.089449	0.00047368	0.0035068	0.885761	12	4	-0.089449
KCTD1	10	0.084605	0.25791	0.97622	808	6	-0.12798	0.99833	0.9984	0.999799	3470	0	-0.12798	10	0.054282	0.18697	0.997408	554	4	0.040783	0.73245	0.88659	0.994359	2998	3	0.040783
KCTD10	10	0.1009	0.29361	0.979333	922	5	-0.16047	0.15034	0.38527	0.999796	1204	3	-0.16047	10	0.14784	0.37711	0.997408	1123	4	0.27255	0.12595	0.34635	0.994359	1080	5	0.27255
KCTD11	10	0.14901	0.37706	0.987886	1212	4	-0.00086218	0.29386	0.57895	0.999796	1820	3	-0.00086218	10	0.95827	0.97459	0.997941	3389	1	0.0098362	0.20968	0.47144	0.994359	1505	4	0.0098362
KCTD12	10	0.091342	0.27301	0.97622	868	5	-0.17539	0.87905	0.94617	0.999796	3230	1	-0.17539	10	0.11855	0.33117	0.997408	1000	6	-0.20647	0.98545	0.98694	0.999999	3406	1	-0.20647
KCTD13	10	0.35794	0.6329	0.99564	2049	3	0.032581	0.76689	0.9043	0.999796	3034	2	0.032581	10	0.60785	0.81884	0.997408	2687	1	0.253	0.13145	0.35727	0.994359	1120	6	0.253
KCTD14	10	0.2014	0.45466	0.987886	1467	3	0.058008	0.46359	0.72533	0.999796	2337	3	0.058008	10	0.09368	0.27812	0.997408	845	6	-0.19612	0.080801	0.25168	0.966351	800	2	-0.19612
KCTD15	10	0.15527	0.38666	0.987886	1243	3	-0.085893	0.90208	0.95528	0.999796	3274	2	-0.085893	10	0.40991	0.67928	0.997408	2151	3	0.30694	0.047307	0.17293	0.958951	556	6	0.30694
KCTD16	10	0.20249	0.45623	0.987886	1473	1	0.13584	0.013352	0.062881	0.868121	224	5	0.13584	10	0.016064	0.072116	0.945996	241	5	-0.28426	0.9931	0.99293	0.999999	3441	0	-0.28426
KCTD17	10	0.43854	0.70154	0.99564	2285	2	0.28602	0.021397	0.091648	0.918535	304	6	0.28602	10	0.74741	0.89296	0.997408	3005	3	-0.037199	0.63594	0.83899	0.994359	2806	3	-0.037199
KCTD18	10	0.035576	0.1383	0.942018	447	6	-0.24788	0.27558	0.55625	0.999796	1740	3	-0.24788	10	0.52516	0.77313	0.997408	2508	3	0.24083	0.050641	0.18103	0.965368	577	6	0.24083
KCTD19	10	0.39852	0.66805	0.99564	2174	2	0.095973	0.179	0.42703	0.999796	1331	5	0.095973	10	0.015643	0.070581	0.945996	236	7	-0.26711	0.91357	0.96071	0.999999	3297	2	-0.26711
KCTD2	10	0.089516	0.2691	0.97622	850	5	-0.069287	0.27576	0.55642	0.999796	1742	4	-0.069287	10	0.55145	0.79054	0.997408	2573	3	0.030485	0.14924	0.38619	0.994359	1216	3	0.030485
KCTD20	10	0.0081633	0.041975	0.912493	142	6	-0.34386	0.82604	0.92826	0.999796	3144	2	-0.34386	10	0.88275	0.94585	0.997408	3258	2	0.27852	0.033843	0.13397	0.9411	437	6	0.27852
KCTD21	10	0.71802	0.87587	0.996535	2959	3	-0.021873	0.013044	0.061785	0.868121	219	4	-0.021873	10	0.047783	0.17066	0.997408	503	6	-0.36384	0.90278	0.95617	0.999999	3283	2	-0.36384
KCTD3	10	0.63379	0.8303	0.99564	2767	2	0.22677	0.027754	0.11367	0.95076	371	7	0.22677	10	0.050231	0.17679	0.997408	530	5	-0.22893	0.89654	0.95375	0.999999	3276	1	-0.22893
KCTD4	10	0.04293	0.15768	0.966207	504	5	-0.055086	0.45085	0.71521	0.999796	2290	4	-0.055086	10	0.066846	0.21729	0.997408	641	3	0.20342	0.022203	0.094805	0.923357	318	6	0.20342
KCTD5	10	0.063832	0.20916	0.968136	673	6	-0.2491	0.33823	0.62361	0.999796	1962	2	-0.2491	10	0.15451	0.38725	0.997408	1161	4	0.029706	0.43161	0.70161	0.994359	2307	3	0.029706
KCTD6	10	0.0017761	0.010959	0.777768	39	4	0.072946	0.065358	0.21533	0.973737	679	5	0.072946	10	0.070531	0.22598	0.997408	673	4	0.01132	0.53482	0.78148	0.994359	2564	3	0.01132
KCTD7	9	0.77378	0.89097	0.999331	3069	2	0.16682	0.014582	0.065404	0.870609	239	4	0.16682	10	0.36853	0.64426	0.997408	2017	4	0.026501	0.04444	0.16609	0.949977	536	3	0.026501
KCTD8	10	0.23251	0.49812	0.992624	1611	3	0.089875	0.45049	0.71487	0.999796	2288	4	0.089875	10	0.39224	0.66453	0.997408	2094	4	-0.070976	0.038042	0.14744	0.947325	481	3	-0.070976
KCTD9	10	0.97086	0.978	0.999999	3384	1	0.12566	0.17888	0.42683	0.999796	1329	5	0.12566	10	0.038656	0.14752	0.997408	443	5	-0.14918	0.96243	0.97812	0.999999	3367	1	-0.14918
KDM1A	10	0.27692	0.55704	0.993735	1813	4	-0.051871	0.3129	0.60222	0.999796	1894	4	-0.051871	10	0.22214	0.48478	0.997408	1486	2	0.54608	0.0037713	0.021523	0.885761	72	6	0.54608
KDM1B	10	0.051186	0.17805	0.968136	566	4	0.08404	0.27284	0.55271	0.999796	1725	4	0.08404	10	0.14622	0.37472	0.997408	1119	3	-0.0021333	0.28854	0.57266	0.994359	1807	4	-0.0021333
KDM2A	10	0.37918	0.65152	0.99564	2103	3	0.052974	0.21951	0.48336	0.999796	1513	3	0.052974	10	0.11625	0.32661	0.997408	990	6	-0.13488	0.84881	0.93698	0.999999	3210	2	-0.13488
KDM2B	10	0.0016184	0.010144	0.777768	37	6	-0.17624	0.98577	0.98685	0.999796	3423	1	-0.17624	10	0.21289	0.47201	0.997408	1449	5	-0.019197	0.24559	0.51856	0.994359	1654	5	-0.019197
KDM3A	10	0.15862	0.39184	0.987886	1260	3	-0.048526	0.58971	0.81445	0.999796	2680	2	-0.048526	10	0.027038	0.11099	0.997408	329	7	-0.20498	0.70843	0.87458	0.994359	2942	2	-0.20498
KDM3B	10	0.070249	0.22467	0.968136	724	5	-0.040564	0.45453	0.71813	0.999796	2307	3	-0.040564	10	0.22619	0.49023	0.997408	1506	3	0.15846	0.019706	0.086009	0.910585	295	5	0.15846
KDM4A	10	0.1371	0.35877	0.987886	1144	5	-0.17759	0.43039	0.69897	0.999796	2224	2	-0.17759	10	0.10204	0.29621	0.997408	902	6	-0.32495	0.1724	0.41979	0.994359	1318	2	-0.32495
KDM4B	10	0.067848	0.21905	0.968136	706	5	-0.1211	0.41771	0.68904	0.999796	2185	3	-0.1211	10	0.095478	0.28203	0.997408	858	4	-0.047913	0.35205	0.638	0.994359	2068	4	-0.047913
KDM4C	10	0.34508	0.62157	0.99564	2013	4	-0.062449	0.47146	0.73165	0.999796	2357	2	-0.062449	10	0.30552	0.58917	0.997408	1837	4	-0.020834	0.56223	0.80201	0.994359	2646	3	-0.020834
KDM4D	10	0.63336	0.83004	0.99564	2764	3	0.1177	0.168	0.41131	0.999796	1280	5	0.1177	10	0.0033508	0.019268	0.744389	81	8	-0.59639	0.68961	0.86518	0.994359	2912	2	-0.59639
KDM4E	10	0.91103	0.95797	0.999999	3299	2	0.16102	0.10377	0.30055	0.979876	941	6	0.16102	10	0.56417	0.79686	0.997408	2596	3	0.03959	0.29877	0.58534	0.994359	1849	5	0.03959
KDM5A	10	0.0087848	0.044392	0.912493	152	7	-0.30078	0.7803	0.91133	0.999796	3066	2	-0.30078	10	0.87398	0.94229	0.997408	3242	1	0.085571	0.61543	0.82942	0.994359	2769	3	0.085571
KDM5B	10	0.72432	0.8793	0.996628	2973	2	-0.031038	0.69574	0.8669	0.999796	2882	3	-0.031038	10	0.49031	0.74491	0.997408	2410	3	0.14856	0.11643	0.32743	0.994359	1029	6	0.14856
KDM5C	10	0.10256	0.29721	0.979333	938	4	-0.014193	0.37882	0.65754	0.999796	2069	3	-0.014193	10	0.047352	0.16958	0.997408	499	5	-0.15296	0.03017	0.12213	0.9411	401	3	-0.15296
KDM5D	10	0.4513	0.71227	0.99564	2325	4	-0.016069	0.64532	0.8416	0.999796	2780	3	-0.016069	10	0.19983	0.45352	0.997408	1399	2	0.17069	0.0099948	0.050802	0.887313	170	6	0.17069
KDM6A	10	0.44151	0.70404	0.99564	2299	4	0.11092	0.10542	0.3041	0.979876	953	5	0.11092	10	0.06713	0.21805	0.997408	642	4	-0.089182	0.019269	0.084423	0.910585	289	2	-0.089182
KDM6B	10	0.30099	0.58216	0.99564	1886	4	0.23102	0.22105	0.48538	0.999796	1519	5	0.23102	10	0.0038145	0.021617	0.766973	89	6	-0.16481	0.55856	0.79919	0.994359	2633	4	-0.16481
KDM8	10	0.21859	0.47918	0.992624	1548	4	0.13878	0.12255	0.33959	0.995165	1050	5	0.13878	10	0.15946	0.39471	0.997408	1189	4	0.04296	0.28931	0.57375	0.994359	1810	2	0.04296
KDSR	10	0.33668	0.61425	0.99564	1990	4	-0.0071517	0.3296	0.61628	0.999796	1939	4	-0.0071517	10	0.10553	0.30382	0.997408	924	3	0.098348	0.2883	0.57236	0.994359	1804	3	0.098348
KEAP1	10	0.096344	0.28376	0.979333	901	6	-0.20003	0.23222	0.50011	0.999796	1563	3	-0.20003	10	0.028072	0.11464	0.997408	342	7	-0.43267	0.36142	0.64575	0.994359	2096	2	-0.43267
KHK	10	0.66732	0.84824	0.99564	2841	1	0.243	0.039938	0.15353	0.963676	484	7	0.243	10	0.15583	0.38931	0.997408	1170	4	0.16646	0.23143	0.50016	0.994359	1599	5	0.16646
KIAA1191	10	0.1828	0.4277	0.987886	1379	4	-0.038175	0.32037	0.60869	0.999796	1918	4	-0.038175	10	0.094224	0.27919	0.997408	849	5	0.053858	0.15817	0.39927	0.994359	1252	5	0.053858
KL	10	0.016896	0.074932	0.940459	242	6	-0.26671	0.46711	0.72818	0.999796	2342	3	-0.26671	10	0.38014	0.65431	0.997408	2052	3	0.037344	0.78912	0.91635	0.994359	3133	3	0.037344
KLB	10	0.81868	0.92095	0.999749	3130	1	0.35965	0.019092	0.083484	0.916938	283	6	0.35965	10	0.20768	0.46471	0.997408	1427	4	-0.017997	0.39235	0.67077	0.994359	2185	3	-0.017997
KMO	10	0.0094611	0.047132	0.912734	159	5	-0.1845	0.43198	0.70024	0.999796	2230	3	-0.1845	10	0.92892	0.9672	0.997663	3348	2	0.042686	0.031784	0.12732	0.9411	414	4	0.042686
KYNU	10	0.13714	0.35884	0.987886	1145	4	0.1301	0.1311	0.35653	0.999796	1101	6	0.1301	10	0.039811	0.1508	0.997408	451	5	-0.024707	0.43701	0.70571	0.994359	2316	4	-0.024707
L2HGDH	10	0.91259	0.95873	0.999999	3302	1	0.27345	0.010956	0.054131	0.854226	189	6	0.27345	10	0.14706	0.37591	0.997408	1121	5	-0.12675	0.093302	0.27878	0.979331	881	4	-0.12675
LALBA	10	0.88567	0.94634	0.999999	3260	2	0.083952	0.079515	0.24799	0.979876	783	5	0.083952	10	0.45902	0.71955	0.997408	2308	4	-0.14496	0.082954	0.25647	0.967149	821	1	-0.14496
LARGE	10	0.32396	0.60287	0.99564	1949	3	-0.064507	0.98388	0.98567	0.999796	3419	1	-0.064507	10	0.034076	0.13454	0.997408	399	6	-0.23715	0.54064	0.78596	0.994359	2581	3	-0.23715
LBR	10	0.30428	0.58504	0.99564	1896	4	-0.15266	0.65783	0.84772	0.999796	2808	3	-0.15266	10	0.016307	0.073007	0.945996	244	7	-0.50231	0.23265	0.50183	0.994359	1602	3	-0.50231
LCAT	10	0.032173	0.12828	0.940459	426	7	-0.24764	0.81491	0.92486	0.999796	3119	2	-0.24764	10	0.09556	0.28222	0.997408	860	6	-0.36395	0.48745	0.74487	0.994359	2446	2	-0.36395
LCLAT1	10	0.010006	0.04937	0.922895	167	6	-0.19657	0.38469	0.66226	0.999796	2085	3	-0.19657	10	0.15439	0.3871	0.997408	1159	3	-0.13305	0.015953	0.07254	0.887313	251	3	-0.13305
LCT	10	0.48548	0.74049	0.99564	2422	3	0.027915	0.43534	0.70279	0.999796	2241	3	0.027915	10	0.0060244	0.032746	0.862549	119	3	-0.017231	0.30168	0.58882	0.994359	1867	4	-0.017231
LCTL	10	0.08112	0.25012	0.97622	785	5	-0.2765	0.708	0.87329	0.999796	2904	3	-0.2765	10	0.23488	0.50194	0.997408	1541	5	-0.10229	0.16519	0.40938	0.994359	1280	3	-0.10229
LDHA	10	0.012387	0.05849	0.940459	191	2	0.096437	0.44151	0.70772	0.999796	2264	4	0.096437	10	0.00029727	0.002325	0.323366	23	8	-0.6364	0.99345	0.99334	0.999999	3444	0	-0.6364
LDHAL6A	10	0.031207	0.12505	0.940459	408	7	-0.21969	0.96525	0.97805	0.999796	3378	1	-0.21969	10	0.17185	0.41327	0.997408	1252	4	-0.0066991	0.36059	0.64511	0.994359	2093	4	-0.0066991
LDHAL6B	10	0.6494	0.83858	0.99564	2800	3	0.23399	0.02145	0.091801	0.918535	306	5	0.23399	10	0.42108	0.68834	0.997408	2196	2	0.1094	0.095289	0.28292	0.979331	896	4	0.1094
LDHB	10	0.097573	0.28628	0.979333	909	5	-0.077472	0.60053	0.81971	0.999796	2700	2	-0.077472	10	0.25069	0.52285	0.997408	1615	5	-0.084237	0.18983	0.44411	0.994359	1420	4	-0.084237
LDHC	10	0.47852	0.7348	0.99564	2406	4	-0.018742	0.049684	0.17753	0.972183	554	4	-0.018742	10	0.14492	0.37267	0.997408	1111	3	0.032757	0.76942	0.90601	0.994359	3088	3	0.032757
LDHD	10	0.038672	0.14643	0.95578	476	6	-0.28033	0.95511	0.97563	0.999796	3362	1	-0.28033	10	0.017153	0.076023	0.957723	254	6	-0.36467	0.53132	0.77873	0.994359	2553	3	-0.36467
LDLR	10	0.4553	0.71567	0.99564	2339	2	0.047718	0.20128	0.45816	0.999796	1424	5	0.047718	10	0.15643	0.39016	0.997408	1174	4	0.10805	0.031458	0.12627	0.9411	409	5	0.10805
LEP	10	0.015501	0.06979	0.940459	228	5	-0.1601	0.35022	0.63378	0.999796	1985	3	-0.1601	10	0.31951	0.6017	0.997408	1870	3	0.23732	0.033224	0.13197	0.9411	430	6	0.23732
LEPRE1	10	0.24435	0.51414	0.992624	1655	5	-0.042479	0.62718	0.83268	0.999796	2757	3	-0.042479	10	0.15696	0.39095	0.997408	1178	5	-0.12527	0.51788	0.76849	0.994359	2524	3	-0.12527
LEPREL1	10	0.10773	0.30832	0.984421	985	6	-0.13086	0.73636	0.88796	0.999796	2969	2	-0.13086	10	0.71046	0.87264	0.997408	2918	2	0.043102	0.4494	0.71537	0.994359	2352	4	0.043102
LEPREL2	10	0.069598	0.22325	0.968136	719	4	-0.045219	0.60264	0.8208	0.999796	2704	3	-0.045219	10	0.26377	0.5402	0.997408	1673	4	-0.11031	0.95904	0.97735	0.999999	3365	1	-0.11031
LGSN	10	0.87994	0.94387	0.999999	3250	2	0.094836	0.30133	0.58823	0.999796	1853	5	0.094836	10	0.051559	0.17997	0.997408	536	6	-0.28153	0.99563	0.99562	0.999999	3451	0	-0.28153
LHPP	10	0.51356	0.76356	0.99564	2493	4	0.0051989	0.15425	0.39109	0.999796	1224	4	0.0051989	10	0.38241	0.65615	0.997408	2062	3	-0.1174	0.59025	0.81733	0.994359	2702	3	-0.1174
LIAS	10	0.99286	0.9927	0.999999	3437	0	0.34484	0.031009	0.12457	0.95076	403	6	0.34484	10	0.29027	0.57423	0.997408	1788	5	-0.14506	0.14174	0.37532	0.994359	1177	3	-0.14506
LIPA	10	0.33547	0.61315	0.99564	1984	2	-0.00037445	0.097573	0.28725	0.979876	898	3	-0.00037445	10	0.76072	0.90041	0.997408	3039	1	0.49186	0.0029627	0.01738	0.885761	55	7	0.49186
LIPC	10	0.092125	0.27466	0.97622	878	5	-0.04232	0.25646	0.5317	0.999796	1657	4	-0.04232	10	0.97683	0.98118	0.997949	3414	1	0.076581	0.3036	0.59105	0.994359	1879	4	0.076581
LIPE	10	0.72096	0.87739	0.996628	2963	2	0.14745	0.086305	0.26314	0.979876	828	4	0.14745	10	0.0043326	0.024203	0.767852	98	7	-0.46376	0.79462	0.91932	0.995584	3145	3	-0.46376
LIPF	10	0.46009	0.71955	0.99564	2352	3	0.15234	0.034004	0.1344	0.95076	434	5	0.15234	10	0.42019	0.68763	0.997408	2191	1	0.12237	0.028372	0.11608	0.9411	378	5	0.12237
LIPG	10	0.62126	0.82373	0.99564	2744	2	0.064327	0.45616	0.71948	0.999796	2313	4	0.064327	10	0.041886	0.15597	0.997408	466	4	0.45222	0.015256	0.070094	0.887313	236	6	0.45222
LIPH	10	0.031531	0.12623	0.940459	414	6	-0.22742	0.97802	0.98267	0.999796	3403	1	-0.22742	10	0.244	0.5141	0.997408	1582	3	0.35271	0.012436	0.059991	0.887313	200	7	0.35271
LIPI	10	0.90337	0.95428	0.999999	3287	1	0.16746	0.12999	0.35431	0.999796	1092	6	0.16746	10	0.068875	0.22216	0.997408	659	5	-0.1095	0.45596	0.72061	0.994359	2371	2	-0.1095
LIPJ	10	0.024252	0.10142	0.940459	337	7	-0.18369	0.80571	0.92229	0.999796	3110	1	-0.18369	10	0.66059	0.84605	0.997408	2809	2	0.077385	0.33991	0.62797	0.994359	2022	4	0.077385
LIPK	10	0.0084381	0.043014	0.912493	147	5	-0.1069	0.68787	0.86303	0.999796	2873	3	-0.1069	10	0.85203	0.93409	0.997408	3206	1	0.037969	0.019004	0.083438	0.910585	286	3	0.037969
LIPM	9	0.56133	0.77422	0.99564	2608	2	0.070212	0.97928	0.97987	0.999796	3404	1	0.070212	10	0.57251	0.80095	0.997408	2619	3	-0.053253	0.29146	0.57643	0.994359	1818	4	-0.053253
LIPN	9	0.089711	0.25842	0.97622	853	4	0.058667	0.35477	0.61922	0.999796	1997	2	0.058667	9	0.7401	0.87996	0.997408	2984	2	0.20003	0.060104	0.19798	0.965698	643	4	0.20003
LIPT1	10	0.12275	0.33652	0.987886	1068	5	-0.16897	0.74053	0.89015	0.999796	2981	2	-0.16897	10	0.73485	0.88588	0.997408	2974	3	0.097648	0.31012	0.59913	0.994359	1905	5	0.097648
LMF1	10	0.017058	0.075527	0.940459	243	7	-0.27167	0.78932	0.91636	0.999796	3090	3	-0.27167	10	0.40171	0.67239	0.997408	2126	3	0.087389	0.27721	0.55877	0.994359	1767	5	0.087389
LNPEP	10	0.42915	0.69383	0.99564	2260	3	-0.020652	0.13297	0.35949	0.999796	1107	3	-0.020652	10	0.026162	0.10802	0.997408	324	6	-0.25406	0.27002	0.54982	0.994359	1745	4	-0.25406
LOX	10	0.3436	0.62025	0.99564	2007	4	0.014781	0.3052	0.59289	0.999796	1878	3	0.014781	10	0.79582	0.91553	0.997408	3114	2	0.00086374	0.5691	0.80702	0.994359	2666	4	0.00086374
LOXL1	10	0.37848	0.65099	0.99564	2101	4	-0.018241	0.015244	0.069687	0.884113	247	4	-0.018241	10	0.037702	0.14508	0.997408	433	5	-0.22116	0.98921	0.98954	0.999999	3419	1	-0.22116
LOXL2	10	0.25658	0.53048	0.992624	1722	2	0.15061	0.10507	0.30333	0.979876	951	6	0.15061	10	0.077098	0.24139	0.997408	719	3	0.17268	0.064741	0.21475	0.965698	686	5	0.17268
LOXL3	10	0.36409	0.63833	0.99564	2065	4	-0.11106	0.13385	0.36073	0.999796	1112	3	-0.11106	10	0.00070616	0.0049676	0.496837	31	7	-0.40913	0.16412	0.4079	0.994359	1275	3	-0.40913
LOXL4	10	0.0137	0.063365	0.940459	209	4	-0.015831	0.21298	0.47444	0.999796	1480	4	-0.015831	10	0.8286	0.92581	0.997408	3168	2	0.2938	0.021892	0.093672	0.920051	315	7	0.2938
LPCAT1	10	0.10272	0.29753	0.979333	940	5	-0.087996	0.30376	0.59106	0.999796	1871	2	-0.087996	10	0.79804	0.91619	0.997408	3118	2	0.12737	0.13656	0.36731	0.994359	1151	4	0.12737
LPCAT2	10	0.1692	0.40777	0.987886	1310	4	-0.03309	0.57801	0.80888	0.999796	2661	2	-0.03309	10	0.84378	0.93118	0.997408	3190	2	0.040069	0.35418	0.63975	0.994359	2078	4	0.040069
LPCAT3	10	0.966	0.97615	0.999999	3374	1	0.26694	0.011481	0.056087	0.854226	202	7	0.26694	10	0.13535	0.35821	0.997408	1074	5	-0.09561	0.1036	0.30051	0.986268	949	3	-0.09561
LPCAT4	10	0.26292	0.53886	0.992624	1750	4	0.061124	0.38264	0.66063	0.999796	2081	3	0.061124	10	0.078577	0.24462	0.997408	724	6	-0.23399	0.45617	0.72081	0.994359	2372	2	-0.23399
LPGAT1	10	0.23297	0.49876	0.992624	1613	3	0.078769	0.28538	0.56846	0.999796	1783	5	0.078769	10	0.03515	0.13801	0.997408	413	3	0.24049	0.014131	0.066102	0.887313	222	6	0.24049
LPIN1	10	0.085481	0.25992	0.97622	816	6	-0.22526	0.17773	0.42515	0.999796	1321	4	-0.22526	10	0.24404	0.51417	0.997408	1583	4	0.02752	0.035399	0.13902	0.94639	456	3	0.02752
LPIN2	10	0.54595	0.78471	0.99564	2575	2	0.045081	0.24144	0.51227	0.999796	1601	4	0.045081	10	0.14431	0.37174	0.997408	1107	4	0.1512	0.22467	0.49149	0.994359	1567	5	0.1512
LPIN3	10	0.025518	0.1056	0.940459	347	5	-0.21549	0.24991	0.52309	0.999796	1628	2	-0.21549	10	0.5201	0.76902	0.997408	2499	4	0.33713	0.015835	0.072153	0.887313	250	6	0.33713
LPL	10	0.040914	0.15243	0.96548	488	5	-0.054314	0.48687	0.74353	0.999796	2405	4	-0.054314	10	0.55255	0.79104	0.997408	2574	2	0.50474	0.0045922	0.025632	0.885761	93	6	0.50474
LPO	9	0.28808	0.54635	0.99283	1852	4	0.088102	0.47403	0.72877	0.999796	2363	3	0.088102	10	0.29029	0.57424	0.997408	1789	3	0.041318	0.2415	0.51339	0.994359	1640	3	0.041318
LPPR2	10	0.28125	0.56266	0.99564	1825	3	-0.038497	0.2025	0.45989	0.999796	1429	4	-0.038497	10	0.35873	0.63584	0.997408	1993	4	-0.0014975	0.081295	0.25288	0.966351	805	4	-0.0014975
LPPR3	10	0.061383	0.20344	0.968136	653	5	-0.17655	0.73802	0.88884	0.999796	2972	3	-0.17655	9	0.35735	0.61972	0.997408	1988	4	0.44789	0.10238	0.28786	0.979331	942	5	0.44789
LPPR4	10	0.022848	0.096306	0.940459	313	2	0.088599	0.07355	0.23455	0.973737	744	5	0.088599	10	0.89821	0.95245	0.997408	3281	2	0.028803	0.18613	0.43885	0.994359	1396	4	0.028803
LPPR5	10	0.1559	0.38767	0.987886	1246	5	-0.13195	0.21599	0.47864	0.999796	1502	3	-0.13195	10	0.26005	0.53532	0.997408	1664	5	-0.0022238	0.32232	0.61366	0.994359	1971	4	-0.0022238
LRAT	10	0.40819	0.6763	0.99564	2197	4	-0.068281	0.89954	0.95424	0.999796	3272	2	-0.068281	10	0.88628	0.94728	0.997408	3262	1	0.13563	0.3633	0.64722	0.994359	2101	4	0.13563
LSR	10	0.12853	0.3455	0.987886	1094	5	-0.2084	0.65794	0.84777	0.999796	2810	3	-0.2084	9	0.3463	0.60805	0.997408	1942	1	0.095937	0.31789	0.58438	0.994359	1942	3	0.095937
LSS	10	0.49382	0.74726	0.99564	2447	3	0.2183	0.14726	0.38062	0.999796	1190	5	0.2183	10	0.32886	0.60978	0.997408	1898	3	-0.041524	0.96761	0.97954	0.999999	3375	1	-0.041524
LTA4H	10	0.13228	0.35134	0.987886	1112	4	-0.1055	0.93465	0.97044	0.999796	3336	2	-0.1055	10	0.74452	0.89139	0.997408	2993	3	-0.003233	0.33413	0.62326	0.994359	2005	4	-0.003233
LTC4S	10	0.35463	0.63007	0.99564	2040	4	-0.016891	0.71741	0.87796	0.999796	2923	3	-0.016891	10	0.23994	0.50882	0.997408	1566	3	0.042743	0.28195	0.56471	0.994359	1781	4	0.042743
LYG1	10	0.2672	0.5445	0.992624	1775	4	0.051739	0.3731	0.65281	0.999796	2052	4	0.051739	10	0.17287	0.41485	0.997408	1257	4	0.016399	0.58565	0.81522	0.994359	2693	3	0.016399
LYPLA1	10	0.046975	0.16773	0.968136	539	4	-0.052094	0.48181	0.73968	0.999796	2386	4	-0.052094	10	0.19863	0.45179	0.997408	1392	5	-0.12533	0.4932	0.74927	0.994359	2465	4	-0.12533
LYPLA2	10	0.061312	0.20327	0.968136	651	6	-0.19159	0.60544	0.8222	0.999796	2712	2	-0.19159	10	0.66472	0.84824	0.997408	2822	3	0.012266	0.93145	0.9689	0.999999	3327	2	0.012266
LYPLAL1	10	0.029335	0.11897	0.940459	380	2	0.1903	0.081303	0.25215	0.979876	793	6	0.1903	10	0.1236	0.34013	0.997408	1026	5	-0.23209	0.80688	0.92446	0.996701	3165	2	-0.23209
LYZ	10	0.0057978	0.031609	0.8564	111	4	-0.023672	0.14453	0.37659	0.999796	1168	4	-0.023672	10	0.2319	0.49786	0.997408	1527	3	0.091337	0.24774	0.5212	0.994359	1659	4	0.091337
LYZL1	10	0.075077	0.23624	0.974263	754	4	0.01617	0.21486	0.47721	0.999796	1495	4	0.01617	10	0.10394	0.30034	0.997408	911	4	0.2709	0.013138	0.062494	0.887313	207	6	0.2709
LYZL2	8	0.21226	0.44163	0.987886	1523	4	-0.14877	0.67038	0.8362	0.999796	2838	2	-0.14877	8	0.33578	0.59521	0.997408	1921	3	0.23237	0.097983	0.26922	0.976575	914	5	0.23237
LYZL4	10	0.23001	0.49458	0.992624	1601	3	0.030954	0.10577	0.30486	0.979876	955	5	0.030954	10	0.11829	0.3306	0.997408	998	4	-0.12091	0.36397	0.64782	0.994359	2106	2	-0.12091
LYZL6	10	0.02881	0.11711	0.940459	377	6	-0.24716	0.81573	0.9251	0.999796	3121	1	-0.24716	10	0.29637	0.58107	0.997408	1811	2	0.015299	0.93555	0.97098	0.999999	3335	2	0.015299
MAGT1	10	0.043716	0.15963	0.966207	512	6	-0.1806	0.52345	0.7724	0.999796	2515	3	-0.1806	10	0.20003	0.45378	0.997408	1400	3	0.24066	0.076143	0.2414	0.966351	764	6	0.24066
MAN1A1	10	0.050719	0.17701	0.968136	563	3	0.079556	0.17362	0.41935	0.999796	1306	5	0.079556	10	0.51519	0.76521	0.997408	2485	4	0.082377	0.28751	0.57141	0.994359	1801	4	0.082377
MAN1A2	10	0.95316	0.97241	0.999999	3353	1	0.084025	0.56509	0.80288	0.999796	2628	3	0.084025	10	0.16007	0.39569	0.997408	1192	3	0.059633	0.22538	0.49242	0.994359	1571	4	0.059633
MAN1B1	10	0.088141	0.26586	0.97622	835	2	0.15123	0.063932	0.21188	0.973737	667	4	0.15123	10	0.30732	0.59085	0.997408	1842	4	0.20341	0.037079	0.14443	0.94639	471	5	0.20341
MAN1C1	10	0.49814	0.75072	0.99564	2456	3	0.26083	0.1045	0.30206	0.979876	947	6	0.26083	10	0.11423	0.32231	0.997408	978	5	-0.18143	0.69154	0.86613	0.994359	2915	3	-0.18143
MAN2A1	10	0.059937	0.19983	0.968136	635	4	-0.11949	0.43945	0.70605	0.999796	2254	3	-0.11949	10	0.0085918	0.043968	0.882735	158	5	-0.27114	0.35756	0.64257	0.994359	2085	4	-0.27114
MAN2A2	10	0.28346	0.56558	0.99564	1838	4	-0.040628	0.43543	0.70284	0.999796	2243	4	-0.040628	10	0.6399	0.83541	0.997408	2757	3	0.064674	0.26941	0.54911	0.994359	1740	5	0.064674
MAN2B1	10	0.12245	0.33603	0.987886	1066	5	-0.14603	0.27929	0.56074	0.999796	1762	3	-0.14603	10	0.083569	0.25608	0.997408	767	3	-0.054839	0.51329	0.76499	0.994359	2506	3	-0.054839
MAN2B2	10	0.42476	0.69007	0.99564	2250	3	-0.041582	0.2257	0.49153	0.999796	1540	4	-0.041582	10	0.98512	0.98594	0.997949	3431	1	0.2352	0.12289	0.34045	0.994359	1061	6	0.2352
MAN2C1	10	0.97081	0.97799	0.999999	3383	1	0.29795	0.015503	0.070584	0.884113	248	6	0.29795	10	0.093718	0.2782	0.997408	847	6	-0.35949	0.13869	0.37088	0.994359	1166	3	-0.35949
MANBA	10	0.18278	0.42767	0.987886	1378	5	-0.12622	0.38519	0.66266	0.999796	2088	3	-0.12622	10	0.16591	0.40441	0.997408	1223	4	0.2303	0.082086	0.25459	0.966351	814	6	0.2303
MANBAL	10	0.021545	0.091639	0.940459	297	5	-0.10998	0.8909	0.95071	0.999796	3249	2	-0.10998	10	0.60999	0.82005	0.997408	2693	2	0.24123	0.1228	0.34025	0.994359	1060	6	0.24123
MANEA	10	0.00076563	0.005352	0.777768	20	8	-0.29838	0.28138	0.56346	0.999796	1768	1	-0.29838	10	0.27759	0.55804	0.997408	1737	5	-0.16033	0.67384	0.85732	0.994359	2878	3	-0.16033
MANEAL	10	0.061228	0.20313	0.968136	650	5	-0.14582	0.98972	0.98976	0.999796	3434	1	-0.14582	10	0.14867	0.37841	0.997408	1127	4	-0.013981	0.22695	0.49446	0.994359	1579	3	-0.013981
MAOA	10	0.20725	0.46312	0.988504	1500	4	-0.05818	0.76148	0.90139	0.999796	3024	2	-0.05818	10	0.77387	0.90758	0.997408	3075	1	0.11197	0.16352	0.40705	0.994359	1273	5	0.11197
MAOB	10	0.57499	0.79934	0.99564	2639	3	-0.041219	0.71938	0.87893	0.999796	2929	2	-0.041219	10	0.47332	0.73131	0.997408	2357	3	0.03244	0.074622	0.23792	0.966351	753	3	0.03244
MAT1A	10	0.015843	0.071054	0.940459	232	5	-0.11229	0.54086	0.78585	0.999796	2568	4	-0.11229	10	0.043643	0.16053	0.997408	480	5	-0.2616	0.88222	0.94826	0.999999	3252	1	-0.2616
MAT2A	10	0.0071821	0.037982	0.880893	133	5	-0.22206	0.38991	0.66653	0.999796	2106	3	-0.22206	10	0.089943	0.27034	0.997408	820	4	-0.22667	0.2137	0.47696	0.994359	1518	2	-0.22667
MAT2B	10	0.075302	0.23677	0.974263	756	5	-0.22243	0.74124	0.89049	0.999796	2982	3	-0.22243	10	0.11258	0.31876	0.997408	966	3	0.30914	0.015378	0.070536	0.887313	241	5	0.30914
MBOAT1	10	0.080777	0.24925	0.97622	783	2	0.1068	0.51881	0.7687	0.999796	2500	4	0.1068	10	0.027704	0.11327	0.997408	337	3	-0.015929	0.7855	0.91437	0.994359	3124	3	-0.015929
MBOAT2	10	0.13356	0.35326	0.987886	1121	2	0.12281	0.071187	0.22911	0.973737	726	5	0.12281	10	0.38234	0.65611	0.997408	2060	4	-0.020319	0.054282	0.19006	0.965368	605	4	-0.020319
MBOAT4	10	0.32549	0.60422	0.99564	1952	4	-0.10785	0.18635	0.43726	0.999796	1364	3	-0.10785	10	0.26742	0.54498	0.997408	1682	4	0.056406	0.47615	0.73636	0.994359	2423	4	0.056406
MBOAT7	10	0.60516	0.81521	0.99564	2702	3	0.071679	0.56529	0.80295	0.999796	2630	2	0.071679	10	0.28187	0.56356	0.997408	1756	5	-0.06839	0.088253	0.26803	0.976575	853	4	-0.06839
MCAT	10	0.40598	0.67439	0.99564	2190	4	0.2404	0.17664	0.42355	0.999796	1317	5	0.2404	10	0.43434	0.69919	0.997408	2248	3	0.26253	0.12696	0.34844	0.994359	1088	5	0.26253
MCCC1	10	0.2792	0.55994	0.994842	1822	4	0.047255	0.38977	0.66644	0.999796	2105	4	0.047255	10	0.48499	0.74063	0.997408	2385	4	0.18338	0.070471	0.22821	0.966351	718	3	0.18338
MCCC2	10	0.2519	0.52428	0.992624	1697	4	-0.071633	0.93341	0.96975	0.999796	3329	2	-0.071633	10	0.22184	0.48437	0.997408	1485	2	0.18364	0.15595	0.39606	0.994359	1242	5	0.18364
MCEE	10	0.64062	0.83391	0.99564	2781	2	0.11477	0.46327	0.72504	0.999796	2334	4	0.11477	10	0.0067579	0.036393	0.882735	129	4	-0.020222	0.12153	0.33754	0.994359	1053	3	-0.020222
MCOLN1	9	0.33559	0.5961	0.99564	1986	4	0.33761	0.0080907	0.038757	0.840016	155	5	0.33761	9	0.46771	0.71848	0.997408	2335	2	0.30737	0.22264	0.48334	0.994359	1555	4	0.30737
MCOLN2	10	0.12181	0.33499	0.987886	1061	5	-0.26475	0.84572	0.93474	0.999796	3170	2	-0.26475	10	0.012719	0.059994	0.945996	198	4	-0.031805	0.33853	0.62683	0.994359	2020	3	-0.031805
MCOLN3	10	0.057141	0.19299	0.968136	612	4	-0.062398	0.41101	0.68376	0.999796	2162	3	-0.062398	10	0.035794	0.14003	0.997408	420	4	-0.17845	0.65858	0.84977	0.994359	2854	2	-0.17845
MDH1	10	0.25363	0.52646	0.992624	1705	3	0.081957	0.24786	0.52041	0.999796	1621	4	0.081957	10	0.85119	0.93378	0.997408	3204	1	0.32381	0.0047242	0.02631	0.885761	97	8	0.32381
MDH1B	10	0.22202	0.48388	0.992624	1563	5	-0.11872	0.050448	0.17945	0.972183	561	4	-0.11872	10	0.011803	0.056696	0.940335	191	6	-0.31575	0.62331	0.83305	0.994359	2787	1	-0.31575
MDH2	10	0.76681	0.90364	0.999749	3059	3	-0.038838	0.037068	0.14433	0.95076	463	4	-0.038838	10	0.31094	0.59408	0.997408	1847	4	0.44916	0.0037083	0.021207	0.885761	68	6	0.44916
ME1	10	0.69156	0.86139	0.99564	2899	3	0.024969	0.46173	0.72384	0.999796	2331	4	0.024969	10	0.31641	0.59888	0.997408	1862	4	0.3478	0.079913	0.24969	0.966351	792	6	0.3478
ME2	10	0.33432	0.61207	0.99564	1979	3	0.19375	0.071559	0.22995	0.973737	729	5	0.19375	10	0.38471	0.65809	0.997408	2069	3	0.12796	0.02526	0.10537	0.940906	343	5	0.12796
ME3	10	0.83327	0.92602	0.999749	3155	2	0.11182	0.081311	0.25217	0.979876	794	4	0.11182	9	0.016885	0.073534	0.945996	252	3	0.12361	0.55222	0.77687	0.994359	2619	3	0.12361
MECR	9	0.32257	0.58272	0.99564	1946	3	0.063138	0.63598	0.82492	0.999796	2767	3	0.063138	9	0.10282	0.2842	0.997408	908	4	-0.077306	0.15153	0.37277	0.994359	1228	4	-0.077306
MFNG	10	0.44581	0.70756	0.99564	2308	1	-0.047074	0.70493	0.87168	0.999796	2897	3	-0.047074	10	0.036702	0.14249	0.997408	429	5	-0.23787	0.73514	0.88802	0.994359	3003	3	-0.23787
MFSD1	10	0.80334	0.9161	0.999749	3112	2	0.19032	0.059437	0.20121	0.973737	636	5	0.19032	10	0.076431	0.23987	0.997408	710	5	-0.24044	0.37937	0.66034	0.994359	2155	4	-0.24044
MFSD10	10	0.072149	0.22937	0.968547	736	3	0.033778	0.031273	0.1254	0.95076	406	4	0.033778	10	0.10445	0.30137	0.997408	917	3	0.0065889	0.39702	0.67439	0.994359	2199	4	0.0065889
MFSD11	10	0.13239	0.35153	0.987886	1115	2	0.34755	0.0035361	0.020268	0.733027	89	8	0.34755	10	0.58031	0.80488	0.997408	2635	3	-0.12201	0.78333	0.91324	0.994359	3123	2	-0.12201
MFSD2A	10	0.070835	0.22612	0.968136	728	5	-0.13879	0.16401	0.40538	0.999796	1268	4	-0.13879	10	0.37559	0.65042	0.997408	2041	3	0.094039	0.50849	0.76124	0.994359	2496	4	0.094039
MFSD3	10	0.99718	0.99714	0.999999	3452	0	0.22177	0.026744	0.11023	0.95076	361	7	0.22177	10	0.819	0.92265	0.997408	3154	1	0.088838	0.013195	0.062725	0.887313	210	4	0.088838
MFSD4	10	0.17485	0.41619	0.987886	1342	2	0.095829	0.51101	0.76263	0.999796	2477	3	0.095829	10	0.034862	0.13705	0.997408	409	5	-0.26706	0.27102	0.55115	0.994359	1747	3	-0.26706
MFSD5	10	0.28279	0.56469	0.99564	1836	4	-0.018947	0.53935	0.78464	0.999796	2560	4	-0.018947	10	0.067677	0.21937	0.997408	648	5	-0.19384	0.23291	0.50219	0.994359	1604	4	-0.19384
MFSD7	10	0.35588	0.63109	0.99564	2042	4	0.0109	0.38393	0.66168	0.999796	2084	4	0.0109	10	0.59272	0.81103	0.997408	2658	3	-0.038953	0.54803	0.79133	0.994359	2611	4	-0.038953
MFSD8	10	0.83876	0.92801	0.999749	3164	2	0.20658	0.1055	0.30427	0.979876	954	5	0.20658	10	0.83632	0.92858	0.997408	3181	1	0.15182	0.11429	0.32301	0.994183	1016	6	0.15182
MFSD9	10	0.19035	0.43877	0.987886	1421	4	0.035401	0.28945	0.57354	0.999796	1800	4	0.035401	10	0.098586	0.28867	0.997408	877	6	-0.16459	0.77891	0.91077	0.994359	3109	2	-0.16459
MGAM	10	0.212	0.4698	0.989239	1521	3	0.12102	0.2363	0.50545	0.999796	1582	5	0.12102	10	0.63758	0.83406	0.997408	2749	3	0.082899	0.33604	0.62492	0.994359	2014	4	0.082899
MGAT1	10	0.48126	0.73706	0.99564	2414	2	0.26331	0.049636	0.1774	0.972183	553	5	0.26331	10	0.075152	0.23699	0.997408	699	3	0.3071	0.028049	0.11494	0.9411	373	6	0.3071
MGAT2	10	0.050727	0.17702	0.968136	564	6	-0.47626	0.53083	0.77802	0.999796	2538	3	-0.47626	10	0.38763	0.66056	0.997408	2077	3	0.2045	0.091786	0.27566	0.979331	878	6	0.2045
MGAT3	10	0.21864	0.47926	0.992624	1549	4	-0.0038044	0.33109	0.61756	0.999796	1943	3	-0.0038044	10	0.070988	0.22714	0.997408	675	4	-0.11057	0.53753	0.78353	0.994359	2570	4	-0.11057
MGAT4A	10	0.22862	0.49278	0.992624	1593	3	0.1221	0.096484	0.28507	0.979876	890	4	0.1221	10	0.072607	0.231	0.997408	682	5	-0.38596	0.052001	0.18433	0.965368	584	4	-0.38596
MGAT4B	10	0.84105	0.92883	0.999749	3167	2	0.20493	0.070762	0.22803	0.973737	720	5	0.20493	10	0.50072	0.75328	0.997408	2440	3	0.12874	0.31715	0.6075	0.994359	1938	4	0.12874
MGAT4C	10	0.091169	0.27265	0.97622	864	3	0.19448	0.033092	0.13138	0.95076	426	6	0.19448	10	0.96443	0.9763	0.997941	3398	1	0.47105	0.0018444	0.011568	0.885761	39	6	0.47105
MGAT5	10	0.023771	0.099718	0.940459	327	6	-0.23425	0.59541	0.81716	0.999796	2690	1	-0.23425	10	0.67722	0.85476	0.997408	2848	2	0.014106	0.68727	0.86408	0.994359	2902	3	0.014106
MGAT5B	10	0.51722	0.76654	0.99564	2513	4	0.049383	0.10926	0.31215	0.979876	978	5	0.049383	10	0.67199	0.85206	0.997408	2836	3	0.010749	0.22339	0.48985	0.994359	1559	4	0.010749
MGLL	10	0.50204	0.75399	0.99564	2469	2	0.34692	0.0088922	0.045884	0.854226	168	7	0.34692	10	0.004481	0.024955	0.767852	101	5	-0.45584	0.51276	0.76457	0.994359	2505	2	-0.45584
MGST1	10	0.2479	0.51875	0.992624	1677	5	-0.067958	0.74224	0.89105	0.999796	2986	3	-0.067958	10	0.042565	0.15777	0.997408	470	6	-0.31977	0.3301	0.61984	0.994359	1994	3	-0.31977
MGST2	10	0.014555	0.066338	0.940459	218	7	-0.22717	0.58156	0.81066	0.999796	2665	3	-0.22717	10	0.87641	0.94327	0.997408	3246	2	0.21746	0.23389	0.50355	0.994359	1608	5	0.21746
MGST3	10	0.2854	0.56786	0.99564	1845	4	-0.027207	0.31431	0.60345	0.999796	1896	4	-0.027207	10	0.51891	0.76806	0.997408	2497	1	0.32892	0.018075	0.080149	0.910585	274	7	0.32892
MICAL1	10	0.014684	0.066777	0.940459	219	3	0.22971	0.050471	0.17949	0.972183	563	6	0.22971	10	0.58661	0.8081	0.997408	2646	1	1.0021	2.7101e-08	1.4238e-06	0.00495	1	7	1.0021
MICAL2	10	0.60702	0.81617	0.99564	2705	3	0.027544	0.42529	0.69493	0.999796	2206	3	0.027544	10	0.25522	0.52892	0.997408	1638	3	0.13119	0.18422	0.43643	0.994359	1381	5	0.13119
MICAL3	10	0.18105	0.42522	0.987886	1374	4	-0.041999	0.5341	0.78061	0.999796	2550	3	-0.041999	10	0.13887	0.36361	0.997408	1089	3	0.1039	0.0248	0.10388	0.940906	338	5	0.1039
MIF	10	0.10678	0.30629	0.980631	982	4	-0.1012	0.11558	0.32544	0.983947	1014	3	-0.1012	10	0.19163	0.44184	0.997408	1356	4	0.023038	0.012719	0.060999	0.887313	204	5	0.023038
MINA	10	0.64562	0.83658	0.99564	2791	1	0.2658	0.017169	0.076587	0.884113	272	7	0.2658	10	0.77071	0.90594	0.997408	3066	2	0.44927	0.0075564	0.040215	0.887313	138	7	0.44927
MINPP1	10	0.47086	0.72856	0.99564	2381	3	0.02994	0.18937	0.44158	0.999796	1370	3	0.02994	10	0.8159	0.92161	0.997408	3146	2	-0.071942	0.31243	0.60195	0.994359	1917	2	-0.071942
MIOX	10	0.97703	0.9808	0.999999	3390	1	-0.080294	0.61582	0.82736	0.999796	2731	3	-0.080294	10	0.80764	0.91917	0.997408	3130	2	0.11825	0.055558	0.19307	0.965698	615	4	0.11825
MIP	10	0.67344	0.85154	0.99564	2856	2	-0.1068	0.12151	0.33738	0.99469	1040	2	-0.1068	10	0.86818	0.93995	0.997408	3231	2	-0.11744	0.40573	0.68136	0.994359	2219	3	-0.11744
MLXIP	10	0.32979	0.60798	0.99564	1965	4	0.020775	0.0034823	0.020037	0.733027	87	4	0.020775	10	0.76427	0.90237	0.997408	3047	3	0.055877	0.71469	0.87759	0.994359	2955	3	0.055877
MLXIPL	10	0.98703	0.98715	0.999999	3416	1	0.14969	0.22009	0.48417	0.999796	1517	5	0.14969	10	0.029376	0.11912	0.997408	357	3	0.26962	0.084878	0.26068	0.974244	831	5	0.26962
MLYCD	10	0.5776	0.80077	0.99564	2646	2	0.30587	0.0077179	0.040924	0.844426	150	5	0.30587	10	0.3532	0.63103	0.997408	1973	3	0.22539	0.083838	0.25842	0.968243	828	5	0.22539
MMAA	10	0.010832	0.052576	0.939198	176	6	-0.24462	0.8622	0.94017	0.999796	3195	1	-0.24462	10	0.096085	0.28339	0.997408	863	3	-0.029101	0.12007	0.33461	0.994359	1046	3	-0.029101
MMAB	10	0.13385	0.35371	0.987886	1123	2	0.1516	0.30265	0.58976	0.999796	1865	4	0.1516	10	0.27477	0.55451	0.997408	1720	3	-0.010992	0.52803	0.77622	0.994359	2547	4	-0.010992
MMACHC	10	0.036258	0.14008	0.942018	460	5	-0.22123	0.64379	0.84089	0.999796	2779	3	-0.22123	10	0.66272	0.84724	0.997408	2813	2	0.31817	0.0067226	0.036297	0.887313	125	8	0.31817
MMADHC	10	0.52835	0.7755	0.99564	2531	2	0.095272	0.26518	0.54298	0.999796	1690	5	0.095272	10	0.107	0.30686	0.997408	933	3	-0.022667	0.51647	0.76749	0.994359	2519	3	-0.022667
MME	10	0.25722	0.53138	0.992624	1725	5	-0.14413	0.24069	0.51131	0.999796	1598	3	-0.14413	10	0.24967	0.52151	0.997408	1611	4	-0.16889	0.66633	0.85365	0.994359	2868	3	-0.16889
MMEL1	10	0.026624	0.10947	0.940459	358	5	-0.16912	0.10789	0.30924	0.979876	967	4	-0.16912	10	0.45371	0.71512	0.997408	2292	4	0.062928	0.14951	0.38663	0.994359	1218	4	0.062928
MOCOS	10	0.96275	0.97506	0.999999	3367	1	0.21103	0.012774	0.060803	0.868121	218	7	0.21103	10	0.057135	0.19381	0.997408	576	6	-0.23472	0.39658	0.67408	0.994359	2197	2	-0.23472
MOCS1	10	0.037389	0.14318	0.951336	467	3	-0.041257	0.013601	0.063887	0.868121	228	3	-0.041257	10	0.086023	0.26147	0.997408	795	5	-0.057333	0.14541	0.38066	0.994359	1191	4	-0.057333
MOCS2	10	0.017387	0.076638	0.940459	248	2	0.124	0.098957	0.29011	0.979876	906	5	0.124	10	0.035472	0.13916	0.997408	417	3	0.065401	0.16349	0.407	0.994359	1272	5	0.065401
MOCS3	10	0.58918	0.80668	0.99564	2673	2	0.12474	0.1001	0.2926	0.979876	915	6	0.12474	10	0.24443	0.51469	0.997408	1585	5	-0.045632	0.63064	0.83652	0.994359	2798	3	-0.045632
MOGAT1	10	0.17051	0.40974	0.987886	1322	5	-0.082699	0.13752	0.36623	0.999796	1130	2	-0.082699	10	0.61134	0.82074	0.997408	2697	2	0.24159	0.1344	0.36298	0.994359	1139	5	0.24159
MOGAT2	10	0.068386	0.22031	0.968136	707	2	0.14502	0.14914	0.38341	0.999796	1199	5	0.14502	10	0.70124	0.86764	0.997408	2892	2	0.2615	0.081269	0.25282	0.966351	803	6	0.2615
MOGAT3	10	0.71205	0.87263	0.99564	2945	3	0.11928	0.16267	0.40346	0.999796	1261	5	0.11928	10	0.631	0.83074	0.997408	2736	2	0.22699	0.086366	0.26391	0.97479	842	6	0.22699
MOGS	10	0.24994	0.5215	0.992624	1686	3	0.073272	0.1559	0.39352	0.999796	1229	5	0.073272	10	0.0044376	0.024767	0.767852	100	7	-0.35662	0.72391	0.88214	0.994359	2986	1	-0.35662
MOXD1	10	0.47519	0.73218	0.99564	2394	2	0.050446	0.27285	0.55272	0.999796	1726	3	0.050446	10	0.1255	0.34297	0.997408	1031	4	-0.098684	0.20882	0.47025	0.994359	1500	3	-0.098684
MPC1	10	0.1126	0.31876	0.987886	1019	5	-0.14387	0.90723	0.95755	0.999796	3283	1	-0.14387	10	0.040926	0.15357	0.997408	457	5	-0.03308	0.29588	0.5817	0.994359	1836	5	-0.03308
MPC2	10	0.1091	0.31131	0.98761	993	6	-0.21457	0.60208	0.82054	0.999796	2702	3	-0.21457	10	0.49176	0.74614	0.997408	2415	3	0.33457	0.087106	0.26561	0.975607	848	6	0.33457
MPI	10	0.25693	0.53098	0.992624	1723	5	-0.023835	0.20223	0.4595	0.999796	1427	5	-0.023835	10	0.10466	0.30184	0.997408	918	6	-0.27888	0.14391	0.37831	0.994359	1188	2	-0.27888
MPO	9	0.0058631	0.02918	0.8564	114	5	-0.55334	0.90262	0.95273	0.999796	3276	2	-0.55334	9	0.95485	0.96637	0.997663	3383	1	0.45439	0.0019421	0.011471	0.885761	41	5	0.45439
MPST	10	0.56264	0.79318	0.99564	2612	2	0.21889	0.12214	0.33875	0.99469	1048	5	0.21889	10	0.87592	0.94308	0.997408	3245	2	0.14756	0.32876	0.61884	0.994359	1989	4	0.14756
MSMO1	10	0.11248	0.31849	0.987886	1017	6	-0.19799	0.81096	0.92384	0.999796	3116	1	-0.19799	10	0.29799	0.58246	0.997408	1815	4	0.012103	0.44838	0.71461	0.994359	2348	4	0.012103
MSR1	10	0.11165	0.3167	0.987886	1009	6	-0.19628	0.1079	0.30928	0.979876	969	3	-0.19628	10	0.65495	0.84302	0.997408	2785	2	-0.0043078	0.20507	0.46496	0.994359	1481	4	-0.0043078
MSRA	10	0.65405	0.84092	0.99564	2810	3	-0.082536	0.82587	0.9282	0.999796	3143	2	-0.082536	10	0.1386	0.36325	0.997408	1088	5	-0.064492	0.1426	0.37648	0.994359	1180	3	-0.064492
MSRB1	10	0.031458	0.12598	0.940459	411	6	-0.29901	0.22443	0.48985	0.999796	1536	1	-0.29901	10	0.048579	0.1726	0.997408	515	3	0.22453	0.079512	0.24875	0.966351	789	5	0.22453
MSRB2	10	0.65649	0.84223	0.99564	2821	3	0.36345	0.0096137	0.048812	0.854226	171	6	0.36345	10	0.94277	0.97111	0.997663	3367	1	0.1146	0.41983	0.69248	0.994359	2271	4	0.1146
MSRB3	10	0.072308	0.2297	0.968547	737	6	-0.17678	0.6161	0.82754	0.999796	2732	2	-0.17678	10	0.59508	0.81224	0.997408	2661	2	0.028764	0.37841	0.65965	0.994359	2148	2	0.028764
MTAP	10	0.35395	0.62943	0.99564	2036	4	0.080456	0.19936	0.4555	0.999796	1411	5	0.080456	10	0.0075185	0.039793	0.882735	143	5	-0.1871	0.52865	0.7767	0.994359	2550	3	-0.1871
MTF1	10	0.0046448	0.025758	0.8564	84	5	-0.16297	0.66211	0.84989	0.999796	2821	2	-0.16297	10	0.28981	0.57367	0.997408	1784	5	-0.023867	0.13172	0.35777	0.994359	1122	5	-0.023867
MTHFD1	10	0.90218	0.9537	0.999999	3282	2	0.0076167	0.18241	0.43169	0.999796	1348	4	0.0076167	10	0.028975	0.11771	0.997408	353	7	-0.19029	0.83632	0.93312	0.999999	3195	2	-0.19029
MTHFD1L	10	0.96541	0.97594	0.999999	3373	1	-0.044017	0.51767	0.76779	0.999796	2497	4	-0.044017	10	0.03455	0.13604	0.997408	407	2	0.41498	0.0066444	0.035904	0.887313	123	7	0.41498
MTHFD2	10	0.81091	0.91851	0.999749	3123	2	0.14053	0.038685	0.14936	0.952884	479	7	0.14053	10	0.20487	0.46051	0.997408	1418	4	0.0084825	0.77423	0.90839	0.994359	3100	3	0.0084825
MTHFD2L	10	0.57356	0.79863	0.99564	2636	2	0.16119	0.055271	0.1913	0.973737	598	5	0.16119	10	0.069652	0.224	0.997408	666	2	0.17053	0.12273	0.34006	0.994359	1059	5	0.17053
MTHFR	10	0.61589	0.82098	0.99564	2728	3	0.22888	0.041627	0.15775	0.965696	493	5	0.22888	10	0.48503	0.74065	0.997408	2386	3	-0.0056627	0.14952	0.38666	0.994359	1219	4	-0.0056627
MTHFS	10	0.89459	0.9503	0.999999	3269	2	-0.016914	0.20492	0.46312	0.999796	1438	3	-0.016914	10	0.060269	0.20141	0.997408	597	3	-0.039475	0.71825	0.87936	0.994359	2967	3	-0.039475
MTHFSD	10	0.10438	0.3011	0.979333	960	5	-0.12711	0.64677	0.84233	0.999796	2785	2	-0.12711	10	0.15491	0.38788	0.997408	1165	5	-0.019294	0.25861	0.53539	0.994359	1697	4	-0.019294
MTR	10	0.14987	0.37842	0.987886	1218	5	0.0089048	0.29546	0.58089	0.999796	1829	5	0.0089048	9	0.087332	0.25552	0.997408	803	5	-0.13505	0.69818	0.86359	0.994359	2925	2	-0.13505
MTRR	10	0.099227	0.2898	0.979333	916	4	-0.02883	0.098486	0.28917	0.979876	904	4	-0.02883	10	0.31974	0.60189	0.997408	1871	2	0.038042	0.085514	0.26207	0.974244	835	4	0.038042
MTTP	9	0.26708	0.52348	0.992624	1774	4	-0.028385	0.72003	0.8767	0.999796	2930	3	-0.028385	9	0.028763	0.10996	0.997408	351	6	-0.31133	0.36211	0.62774	0.994359	2099	1	-0.31133
MUT	9	0.24324	0.4973	0.992624	1650	3	-0.040504	0.84963	0.92634	0.999796	3174	2	-0.040504	9	0.40036	0.66237	0.997408	2117	2	-0.04442	0.64263	0.83011	0.994359	2824	3	-0.04442
MVD	9	0.44905	0.70391	0.99564	2315	3	0.26165	0.061499	0.20118	0.973737	649	6	0.26165	10	0.52821	0.77545	0.997408	2517	3	0.1746	0.020574	0.089011	0.910585	302	5	0.1746
MVK	10	0.2836	0.56572	0.99564	1839	3	0.27184	0.027256	0.112	0.95076	366	6	0.27184	10	0.091216	0.27304	0.997408	831	4	-0.12171	0.085653	0.26242	0.974244	837	4	-0.12171
MYC	10	0.93282	0.96803	0.999999	3333	1	0.16708	0.10862	0.31083	0.979876	973	6	0.16708	10	0.21974	0.48156	0.997408	1478	4	0.13698	0.096928	0.28648	0.979331	908	5	0.13698
NAA20	10	0.29556	0.57719	0.99564	1874	4	0.14492	0.12214	0.33874	0.99469	1047	6	0.14492	10	0.073071	0.23204	0.997408	686	3	0.26423	0.017077	0.076652	0.894362	268	7	0.26423
NAA30	10	0.55372	0.78855	0.99564	2593	2	0.21449	0.022834	0.096728	0.918535	323	5	0.21449	10	0.091219	0.27305	0.997408	832	3	0.018638	0.025292	0.10544	0.940906	344	3	0.018638
NAA35	10	0.015339	0.069186	0.940459	225	4	0.31053	0.0081301	0.042866	0.847519	158	6	0.31053	10	0.99252	0.99237	0.997949	3457	0	0.25714	0.10992	0.3138	0.994183	984	5	0.25714
NAA40	10	0.75801	0.89868	0.999749	3041	3	0.11836	0.29437	0.57958	0.999796	1824	5	0.11836	10	0.19004	0.43957	0.997408	1347	5	-0.14982	0.093828	0.27983	0.979331	886	4	-0.14982
NAA50	10	0.99631	0.99628	0.999999	3449	0	0.68032	4.5211e-07	1.4238e-06	0.00045	9	8	0.68032	10	1.6363e-08	1.4238e-06	0.000619	4	8	-1.0789	0.97001	0.98026	0.999999	3377	1	-1.0789
NAA60	10	0.079637	0.24658	0.97622	780	4	0.027037	0.27643	0.55724	0.999796	1746	4	0.027037	10	0.059799	0.20027	0.997408	594	6	-0.22287	0.18834	0.44196	0.994359	1409	3	-0.22287
NAAA	9	0.57816	0.78502	0.99564	2648	2	0.063736	0.25441	0.51693	0.999796	1647	4	0.063736	9	0.13128	0.33524	0.997408	1057	3	-0.0086437	0.020886	0.088219	0.910585	305	4	-0.0086437
NAALAD2	10	0.13472	0.35507	0.987886	1128	2	0.0081554	0.1567	0.39467	0.999796	1234	4	0.0081554	10	0.7009	0.86741	0.997408	2891	3	0.3058	0.078022	0.2454	0.966351	778	5	0.3058
NAALADL1	10	0.064952	0.21195	0.968136	683	3	0.036958	0.28852	0.57226	0.999796	1798	4	0.036958	10	0.030227	0.12195	0.997408	364	6	-0.21274	0.943	0.97432	0.999999	3344	1	-0.21274
NAALADL2	10	0.14614	0.37269	0.987886	1191	5	-0.1348	0.23566	0.50463	0.999796	1579	4	-0.1348	10	0.98532	0.98609	0.997949	3432	1	0.33816	0.0062242	0.033822	0.887313	113	8	0.33816
NADK	10	0.0018047	0.011107	0.777768	40	7	-0.36755	0.89911	0.95407	0.999796	3271	1	-0.36755	10	0.03087	0.12397	0.997408	371	6	-0.30095	0.66846	0.85469	0.994359	2873	3	-0.30095
NADSYN1	10	0.32259	0.60176	0.99564	1947	3	0.21026	0.059081	0.20036	0.973737	632	5	0.21026	10	0.0090999	0.046075	0.894989	168	5	-0.17431	0.67786	0.85925	0.994359	2888	3	-0.17431
NAGA	10	0.21747	0.47756	0.992624	1541	5	-0.095031	0.74936	0.89495	0.999796	3000	3	-0.095031	10	0.45738	0.71825	0.997408	2303	4	0.091363	0.10364	0.3006	0.986268	950	5	0.091363
NAGK	10	0.23635	0.50333	0.992624	1624	4	0.023459	0.75355	0.89714	0.999796	3008	3	0.023459	10	0.65959	0.84553	0.997408	2807	2	0.2246	0.096548	0.28568	0.979331	903	6	0.2246
NAGLU	10	0.0032344	0.018704	0.8564	62	4	0.0070174	0.021545	0.09214	0.918535	307	3	0.0070174	10	0.017962	0.078984	0.977326	259	3	-0.068925	0.27997	0.5622	0.994359	1777	4	-0.068925
NAGPA	10	0.07305	0.23142	0.969456	742	2	0.03851	0.093628	0.27891	0.979876	876	4	0.03851	10	0.44172	0.70526	0.997408	2267	3	0.051689	0.51555	0.76681	0.994359	2516	4	0.051689
NAGS	10	0.013044	0.060891	0.940459	198	4	-0.022298	0.093299	0.27824	0.979876	874	3	-0.022298	10	0.37188	0.64722	0.997408	2025	2	0.16247	0.095494	0.28337	0.979331	899	6	0.16247
NALCN	10	0.81939	0.92119	0.999749	3132	2	-0.0042851	0.53967	0.78494	0.999796	2561	3	-0.0042851	10	0.6755	0.85385	0.997408	2843	3	-0.052848	0.22211	0.48817	0.994359	1553	2	-0.052848
NAMPT	10	0.069632	0.22334	0.968136	720	4	-0.0061872	0.41061	0.6834	0.999796	2159	3	-0.0061872	10	0.18176	0.42758	0.997408	1304	5	-0.14473	0.47172	0.73301	0.994359	2412	3	-0.14473
NANP	10	0.069879	0.22381	0.968136	721	4	0.04952	0.27157	0.55121	0.999796	1719	5	0.04952	10	0.38187	0.6557	0.997408	2057	3	-0.042949	0.09061	0.2732	0.978296	869	3	-0.042949
NANS	10	0.32131	0.6006	0.99564	1944	4	0.040936	0.18608	0.43684	0.999796	1363	5	0.040936	10	0.24579	0.51642	0.997408	1591	5	-0.18924	0.78306	0.91306	0.994359	3121	3	-0.18924
NAPEPLD	10	0.083282	0.255	0.97622	803	5	-0.11873	0.97236	0.98038	0.999796	3386	1	-0.11873	10	0.19784	0.45065	0.997408	1388	5	-0.16535	0.51689	0.76778	0.994359	2523	4	-0.16535
NAPRT1	10	0.73266	0.88404	0.998616	2989	3	-0.025946	0.083852	0.25775	0.979876	811	3	-0.025946	10	0.041554	0.15514	0.997408	462	6	-0.24348	0.31621	0.60637	0.994359	1932	3	-0.24348
NAT1	10	0.35202	0.6277	0.99564	2030	2	0.00022526	0.62656	0.83239	0.999796	2754	3	0.00022526	10	0.72266	0.87908	0.997408	2948	3	0.15942	0.10292	0.29902	0.986268	944	5	0.15942
NAT10	10	0.73317	0.88433	0.998616	2990	3	0.2072	0.013252	0.06254	0.868121	221	5	0.2072	10	0.063498	0.20908	0.997408	623	6	-0.28822	0.12674	0.34805	0.994359	1086	3	-0.28822
NAT14	10	0.10675	0.30622	0.980631	981	6	-0.17271	0.77127	0.90659	0.999796	3043	2	-0.17271	10	0.0082284	0.042538	0.882735	151	7	-0.39937	0.57321	0.80936	0.994359	2672	1	-0.39937
NAT2	10	0.012715	0.059675	0.940459	194	3	0.076119	0.29581	0.58134	0.999796	1831	3	0.076119	10	0.93953	0.97048	0.997663	3363	1	0.21071	0.0037155	0.021247	0.885761	69	8	0.21071
NAT6	10	0.68148	0.85585	0.99564	2881	2	0.087551	0.16043	0.40016	0.999796	1249	5	0.087551	10	0.097864	0.28706	0.997408	871	6	-0.14747	0.75646	0.89934	0.994359	3051	2	-0.14747
NAT8	10	0.61173	0.81874	0.99564	2715	3	0.39302	0.0098261	0.049609	0.854226	173	6	0.39302	10	0.22426	0.48764	0.997408	1495	4	-0.048402	0.36659	0.64992	0.994359	2110	4	-0.048402
NAT8B	10	0.16482	0.40117	0.987886	1291	5	0.050489	0.10387	0.30077	0.979876	943	5	0.050489	10	0.084862	0.25891	0.997408	779	6	-0.26178	0.045735	0.16925	0.949977	545	3	-0.26178
NAT8L	10	0.0096262	0.047812	0.914577	161	5	-0.094283	0.39247	0.66866	0.999796	2115	1	-0.094283	10	0.49347	0.74742	0.997408	2419	4	-0.06765	0.54081	0.78606	0.994359	2582	2	-0.06765
NAT9	10	0.8332	0.92599	0.999749	3154	2	0.39461	0.014676	0.067568	0.870609	242	6	0.39461	10	0.13767	0.36167	0.997408	1084	5	-0.051827	0.037721	0.14638	0.94639	477	4	-0.051827
NCEH1	10	0.19596	0.44688	0.987886	1442	5	-0.10641	0.52044	0.76995	0.999796	2504	4	-0.10641	10	0.88024	0.94476	0.997408	3253	2	0.22049	0.02913	0.11867	0.9411	385	5	0.22049
NDOR1	10	0.038352	0.14563	0.954569	474	3	0.36047	0.022276	0.094825	0.918535	316	6	0.36047	10	0.98025	0.98295	0.997949	3423	1	0.062095	0.31712	0.60747	0.994359	1936	4	0.062095
NDST1	10	0.0015322	0.0097316	0.777768	34	6	-0.17867	0.76229	0.90183	0.999796	3026	2	-0.17867	10	0.041889	0.15597	0.997408	467	6	-0.279	0.85197	0.93798	0.999999	3212	1	-0.279
NDST2	10	0.064424	0.21068	0.968136	679	4	0.073282	0.20573	0.46437	0.999796	1440	5	0.073282	10	0.10181	0.29576	0.997408	900	5	-0.15986	0.09435	0.28079	0.979331	891	5	-0.15986
NDST3	10	0.61728	0.82173	0.99564	2731	3	0.29098	0.046211	0.16919	0.965696	533	6	0.29098	10	0.7271	0.88138	0.997408	2955	2	0.22931	0.055394	0.1927	0.965698	613	6	0.22931
NDST4	10	0.38209	0.65398	0.99564	2117	4	0.013044	0.33062	0.61709	0.999796	1941	3	0.013044	10	0.41254	0.68154	0.997408	2162	4	0.0074569	0.31483	0.60475	0.994359	1927	4	0.0074569
NDUFA1	10	0.08246	0.25317	0.97622	798	5	-0.12925	0.0014938	0.0096746	0.615099	48	1	-0.12925	10	0.45502	0.71634	0.997408	2294	3	-0.042454	0.40949	0.68443	0.994359	2229	3	-0.042454
NDUFA10	10	0.18056	0.42447	0.987886	1372	4	0.045833	0.16751	0.41054	0.999796	1278	4	0.045833	10	0.48832	0.7433	0.997408	2401	2	0.19289	0.018289	0.080918	0.910585	275	5	0.19289
NDUFA11	10	0.012757	0.059846	0.940459	195	6	-0.3348	0.61328	0.8261	0.999796	2723	1	-0.3348	10	0.51796	0.76731	0.997408	2492	4	0.0031979	0.71542	0.87793	0.994359	2958	3	0.0031979
NDUFA12	10	0.16101	0.39548	0.987886	1272	5	-0.16402	0.70817	0.87335	0.999796	2906	2	-0.16402	10	0.23139	0.49709	0.997408	1524	4	-0.0027584	0.30972	0.59864	0.994359	1904	3	-0.0027584
NDUFA13	10	0.07398	0.23356	0.97258	747	4	0.3863	0.01174	0.057107	0.854226	208	6	0.3863	10	0.94224	0.97101	0.997663	3365	1	0.16644	0.46273	0.72585	0.994359	2392	4	0.16644
NDUFA2	10	0.1849	0.43086	0.987886	1394	4	-0.087704	0.14372	0.37538	0.999796	1165	2	-0.087704	10	0.33869	0.61831	0.997408	1924	3	0.14528	0.10215	0.29744	0.986268	940	5	0.14528
NDUFA3	10	0.012058	0.057263	0.940459	187	7	-0.2353	0.33358	0.6197	0.999796	1949	3	-0.2353	10	0.010872	0.05306	0.936498	181	5	-0.023955	0.31362	0.6033	0.994359	1920	5	-0.023955
NDUFA4	9	0.097932	0.27386	0.97622	911	4	-0.082953	0.14664	0.36365	0.999796	1183	3	-0.082953	9	0.19914	0.44759	0.997408	1395	3	-0.06488	0.3593	0.62509	0.994359	2089	2	-0.06488
NDUFA4L2	10	0.068608	0.22088	0.968136	709	5	-0.19532	0.88116	0.94695	0.999796	3233	2	-0.19532	10	0.49886	0.75172	0.997408	2437	3	0.088941	0.23021	0.49857	0.994359	1593	5	0.088941
NDUFA5	10	1.9893e-05	0.00018652	0.285891	2	6	-0.53837	0.95642	0.97589	0.999796	3365	1	-0.53837	10	0.35249	0.63037	0.997408	1969	4	-0.075383	0.94936	0.97538	0.999999	3353	1	-0.075383
NDUFA6	10	0.01861	0.081126	0.940459	260	3	-0.062282	0.99589	0.99589	0.999796	3462	0	-0.062282	10	0.28934	0.57311	0.997408	1782	5	-0.14087	0.61528	0.82936	0.994359	2767	3	-0.14087
NDUFA7	10	0.48475	0.73988	0.99564	2420	3	0.076645	0.24153	0.51239	0.999796	1603	5	0.076645	10	0.5131	0.7634	0.997408	2477	3	0.036813	0.54704	0.79062	0.994359	2608	2	0.036813
NDUFA8	10	0.17498	0.41634	0.987886	1344	5	-0.11638	0.60354	0.82122	0.999796	2706	3	-0.11638	10	0.56599	0.79772	0.997408	2605	3	-0.042802	0.36361	0.6475	0.994359	2103	3	-0.042802
NDUFA9	10	0.35832	0.6332	0.99564	2050	3	0.10791	0.19758	0.45298	0.999796	1406	5	0.10791	10	0.95688	0.97422	0.997941	3387	1	0.16811	0.067158	0.22063	0.966351	700	5	0.16811
NDUFAB1	10	0.0023073	0.013795	0.816669	50	7	-0.33946	0.17077	0.41518	0.999796	1294	3	-0.33946	10	0.73637	0.88677	0.997408	2978	1	0.3474	0.0068001	0.036627	0.887313	128	8	0.3474
NDUFAF1	10	0.11072	0.31476	0.987886	1002	4	-0.0015148	0.53111	0.77822	0.999796	2539	3	-0.0015148	10	0.75898	0.89944	0.997408	3034	3	0.051923	0.12212	0.33883	0.994359	1056	5	0.051923
NDUFAF2	10	0.41101	0.6788	0.99564	2208	4	0.014	0.38703	0.66412	0.999796	2093	4	0.014	10	0.98643	0.98684	0.997949	3437	1	0.067096	0.010204	0.051551	0.887313	175	4	0.067096
NDUFB1	10	0.10229	0.29659	0.979333	934	3	0.032604	0.22496	0.49057	0.999796	1539	4	0.032604	10	0.75989	0.89996	0.997408	3037	2	0.070765	0.25524	0.53096	0.994359	1689	5	0.070765
NDUFB10	10	0.72355	0.87887	0.996628	2969	3	-0.032554	0.73796	0.88881	0.999796	2971	2	-0.032554	10	0.65693	0.8441	0.997408	2794	2	0.28201	0.05925	0.20179	0.965698	638	5	0.28201
NDUFB11	10	0.86753	0.93872	0.999999	3228	2	0.11993	0.4411	0.70736	0.999796	2260	4	0.11993	10	0.10755	0.30807	0.997408	935	2	0.15249	0.18999	0.44432	0.994359	1421	5	0.15249
NDUFB2	10	0.20475	0.45928	0.987886	1488	3	0.024957	0.24737	0.51985	0.999796	1620	2	0.024957	10	0.37501	0.64991	0.997408	2039	3	0.24063	0.074815	0.2384	0.966351	754	5	0.24063
NDUFB3	10	0.18718	0.43415	0.987886	1409	5	-0.092533	0.42645	0.69586	0.999796	2209	4	-0.092533	10	0.41131	0.68051	0.997408	2158	4	0.20084	0.11723	0.32904	0.994359	1031	6	0.20084
NDUFB4	10	0.20384	0.45812	0.987886	1483	4	-0.026714	0.29152	0.57616	0.999796	1809	4	-0.026714	10	0.0012989	0.0085356	0.615545	40	8	-0.55882	0.99454	0.9945	0.999999	3445	0	-0.55882
NDUFB5	10	0.0054443	0.029889	0.8564	103	7	-0.24212	0.99395	0.99383	0.999796	3453	0	-0.24212	10	0.18364	0.43035	0.997408	1314	3	0.066394	0.013988	0.065595	0.887313	218	3	0.066394
NDUFB6	10	0.12942	0.34691	0.987886	1098	5	-0.0096732	0.089939	0.27127	0.979876	853	5	-0.0096732	10	0.47006	0.72857	0.997408	2342	2	-0.00068033	0.18838	0.44202	0.994359	1411	4	-0.00068033
NDUFB7	10	0.67851	0.85421	0.99564	2873	3	0.048928	0.14343	0.37495	0.999796	1163	3	0.048928	10	0.097414	0.28612	0.997408	870	3	0.085905	0.048896	0.1768	0.963462	567	3	0.085905
NDUFB8	10	0.0053502	0.029462	0.8564	101	8	-0.36866	0.91966	0.963	0.999796	3309	1	-0.36866	10	0.10731	0.30757	0.997408	934	5	-0.28039	0.9842	0.98618	0.999999	3404	1	-0.28039
NDUFB9	10	0.13981	0.36308	0.987886	1159	4	0.047118	0.17013	0.41431	0.999796	1289	5	0.047118	10	0.84399	0.93128	0.997408	3191	2	0.19826	0.13214	0.35858	0.994359	1128	5	0.19826
NDUFC1	10	0.056013	0.1902	0.968136	599	5	-0.16314	0.99175	0.99159	0.999796	3442	0	-0.16314	10	0.070274	0.22534	0.997408	670	3	-0.094086	0.56871	0.80674	0.994359	2665	3	-0.094086
NDUFC2	10	0.13037	0.34838	0.987886	1102	3	0.10371	0.14901	0.38324	0.999796	1198	5	0.10371	10	0.10123	0.29453	0.997408	891	4	-0.011652	0.091408	0.27492	0.979331	873	4	-0.011652
NDUFS1	10	0.0010636	0.0071004	0.777768	27	7	-0.39086	0.3016	0.58856	0.999796	1855	1	-0.39086	10	0.16806	0.40769	0.997408	1238	4	-0.047455	0.41142	0.68601	0.994359	2235	3	-0.047455
NDUFS2	10	0.017813	0.078201	0.940459	249	6	-0.3795	0.9899	0.98991	0.999796	3435	1	-0.3795	10	0.19935	0.45282	0.997408	1397	4	0.047529	0.0038145	0.021748	0.885761	74	5	0.047529
NDUFS3	10	0.2401	0.50854	0.992624	1635	4	-0.0015343	0.46644	0.72764	0.999796	2341	3	-0.0015343	10	0.65757	0.84445	0.997408	2797	2	0.42834	0.0073494	0.039255	0.887313	135	6	0.42834
NDUFS4	10	0.4688	0.72685	0.99564	2373	3	-0.015894	0.09127	0.27405	0.979876	858	3	-0.015894	10	0.28857	0.57197	0.997408	1778	5	-0.076993	0.7615	0.90183	0.994359	3066	3	-0.076993
NDUFS5	10	0.14161	0.36582	0.987886	1172	4	-0.019628	0.3471	0.63108	0.999796	1978	2	-0.019628	10	0.69612	0.86489	0.997408	2878	2	0.29098	0.1145	0.32338	0.994183	1018	5	0.29098
NDUFS6	10	0.18042	0.42427	0.987886	1369	4	-0.14534	0.19287	0.44651	0.999796	1385	4	-0.14534	10	0.94638	0.97184	0.997663	3372	1	0.366	0.012829	0.061384	0.887313	206	7	0.366
NDUFS7	10	0.14885	0.37683	0.987886	1210	5	-0.11383	0.86208	0.94014	0.999796	3194	2	-0.11383	10	0.90033	0.95336	0.997408	3290	2	-0.08809	0.73304	0.88686	0.994359	2999	3	-0.08809
NDUFS8	10	0.76263	0.90123	0.999749	3051	3	-0.0072618	0.29398	0.57911	0.999796	1821	4	-0.0072618	10	0.32093	0.60291	0.997408	1877	4	-0.01334	0.47209	0.73327	0.994359	2414	3	-0.01334
NDUFV1	10	0.10297	0.29802	0.979333	945	4	0.10665	0.097108	0.28631	0.979876	894	5	0.10665	10	0.093655	0.27808	0.997408	844	4	0.067617	0.14708	0.383	0.994359	1204	5	0.067617
NDUFV2	10	0.53489	0.77928	0.99564	2549	2	0.046533	0.26399	0.54135	0.999796	1688	4	0.046533	10	0.36758	0.64341	0.997408	2013	4	0.087306	0.22976	0.49798	0.994359	1591	4	0.087306
NDUFV3	10	0.15034	0.37916	0.987886	1221	3	-0.040166	0.32285	0.61078	0.999796	1925	3	-0.040166	10	0.053933	0.18606	0.997408	552	5	-0.26503	0.65821	0.84961	0.994359	2853	3	-0.26503
NEU1	10	0.41884	0.68529	0.99564	2233	4	-0.13968	0.75786	0.89952	0.999796	3017	3	-0.13968	10	0.14376	0.37091	0.997408	1105	2	0.86177	0.00021336	0.0017157	0.711221	7	7	0.86177
NEU2	10	0.2508	0.52264	0.992624	1690	4	0.04588	0.4812	0.73917	0.999796	2385	3	0.04588	10	0.34877	0.6272	0.997408	1951	3	0.012876	0.12007	0.33462	0.994359	1047	4	0.012876
NEU3	10	0.93045	0.96755	0.999999	3330	1	0.33998	0.00085662	0.0059329	0.503139	39	5	0.33998	10	0.13108	0.35175	0.997408	1054	5	-0.24382	0.74003	0.89061	0.994359	3015	3	-0.24382
NEU4	10	0.6337	0.83025	0.99564	2766	3	0.22137	0.021398	0.09165	0.918535	305	5	0.22137	10	0.13447	0.35678	0.997408	1069	4	-0.049923	0.15691	0.39742	0.994359	1244	3	-0.049923
NFKB1	10	0.87905	0.94351	0.999999	3246	1	0.084411	0.15149	0.387	0.999796	1211	4	0.084411	10	0.29879	0.58329	0.997408	1816	3	0.16934	0.12509	0.34469	0.994359	1074	5	0.16934
NFKBIA	10	0.49039	0.74448	0.99564	2439	4	0.039376	0.52632	0.77449	0.999796	2526	4	0.039376	10	0.12626	0.34422	0.997408	1035	5	-0.19081	0.38937	0.66839	0.994359	2181	3	-0.19081
NFS1	10	0.99777	0.99781	0.999999	3455	0	0.69469	0.00016774	0.0013341	0.185545	25	8	0.69469	10	4.5063e-05	0.0003773	0.081993	16	9	-0.68526	0.81445	0.92642	0.996732	3177	1	-0.68526
NIPA1	10	0.68823	0.85964	0.99564	2892	3	-0.023041	0.25612	0.53124	0.999796	1656	3	-0.023041	10	0.63889	0.83482	0.997408	2755	3	0.072893	0.16672	0.41172	0.994359	1289	5	0.072893
NIT1	10	0.0057938	0.031575	0.8564	110	8	-0.44008	0.89393	0.95199	0.999796	3259	1	-0.44008	10	0.0058761	0.031997	0.854697	117	7	-0.65627	0.79964	0.922	0.996183	3152	1	-0.65627
NIT2	10	0.053643	0.18439	0.968136	585	4	-0.023404	0.21326	0.47484	0.999796	1483	4	-0.023404	10	0.11799	0.33005	0.997408	995	5	0.057328	0.062492	0.2095	0.965698	664	5	0.057328
NKX2-3	10	0.065265	0.21275	0.968136	685	3	0.13146	0.11089	0.31556	0.979876	991	4	0.13146	10	0.11353	0.32074	0.997408	972	3	0.032577	0.59787	0.82089	0.994359	2725	3	0.032577
NME1	10	0.057405	0.19366	0.968136	616	5	-0.15476	0.90252	0.95547	0.999796	3275	2	-0.15476	10	0.38011	0.65428	0.997408	2051	3	-0.0095257	0.30838	0.59707	0.994359	1896	3	-0.0095257
NME2	10	0.65976	0.84405	0.99564	2829	3	-0.020957	0.010444	0.05197	0.854226	183	4	-0.020957	10	0.05506	0.18878	0.997408	562	4	0.092398	0.23339	0.50287	0.994359	1607	5	0.092398
NME3	10	0.41704	0.6838	0.99564	2225	3	0.40079	0.029955	0.12124	0.95076	395	6	0.40079	10	0.38611	0.65922	0.997408	2070	3	0.36991	0.029684	0.1205	0.9411	394	6	0.36991
NME4	10	0.6743	0.85193	0.99564	2857	2	0.04132	0.40462	0.67845	0.999796	2142	4	0.04132	10	0.5851	0.8073	0.997408	2641	1	0.34791	0.01615	0.073321	0.887313	254	5	0.34791
NME5	9	0.027084	0.10455	0.940459	362	6	-0.30217	0.099536	0.28126	0.979876	910	2	-0.30217	9	0.39636	0.65851	0.997408	2106	3	0.33856	0.048099	0.16583	0.949977	563	4	0.33856
NME6	10	0.40006	0.6694	0.99564	2177	2	0.098393	0.22641	0.49249	0.999796	1542	5	0.098393	10	0.35574	0.63321	0.997408	1982	2	0.4867	0.025476	0.10601	0.940906	348	6	0.4867
NME7	10	0.17401	0.41495	0.987886	1338	2	0.13938	0.14772	0.38127	0.999796	1194	5	0.13938	10	0.016039	0.072005	0.945996	240	6	-0.45801	0.43887	0.70713	0.994359	2319	2	-0.45801
NMNAT1	10	0.0072055	0.03809	0.880893	134	7	-0.32441	0.4759	0.73508	0.999796	2367	3	-0.32441	10	0.98487	0.98575	0.997949	3429	1	0.15472	0.025812	0.10718	0.940906	351	7	0.15472
NMNAT2	10	0.54494	0.78419	0.99564	2573	3	-0.062845	0.95753	0.97612	0.999796	3368	1	-0.062845	10	0.19574	0.44773	0.997408	1384	4	-0.014676	0.061706	0.20775	0.965698	658	3	-0.014676
NMNAT3	10	0.51966	0.76852	0.99564	2516	1	0.16677	0.046694	0.17036	0.967101	535	5	0.16677	10	0.46853	0.72738	0.997408	2338	2	0.33899	0.015139	0.069664	0.887313	234	6	0.33899
NMRAL1	8	0.90162	0.93621	0.999999	3279	1	0.21837	0.070837	0.21167	0.973737	721	5	0.21837	9	0.79103	0.89952	0.997408	3106	2	0.22749	0.29189	0.55839	0.994359	1821	4	0.22749
NMRK1	10	0.1417	0.36594	0.987886	1173	5	-0.16266	0.61494	0.82691	0.999796	2729	2	-0.16266	10	0.27046	0.54892	0.997408	1698	3	-0.043953	0.34086	0.62871	0.994359	2026	3	-0.043953
NNMT	10	0.58227	0.80328	0.99564	2660	3	-0.016074	0.8922	0.95122	0.999796	3253	2	-0.016074	10	0.22847	0.49326	0.997408	1515	3	0.33561	0.014791	0.068391	0.887313	229	6	0.33561
NNT	10	0.68435	0.85747	0.99564	2886	2	0.09907	0.26333	0.54064	0.999796	1684	4	0.09907	10	0.76035	0.90023	0.997408	3038	2	0.071815	0.4416	0.70927	0.994359	2325	4	0.071815
NOS1	10	0.16655	0.40384	0.987886	1302	5	-0.16263	0.01507	0.069015	0.880662	245	4	-0.16263	10	0.14606	0.37447	0.997408	1117	4	-0.021611	0.4047	0.68056	0.994359	2217	4	-0.021611
NOS2	10	0.20394	0.45823	0.987886	1484	4	0.076499	0.21099	0.47164	0.999796	1469	5	0.076499	10	0.20009	0.45388	0.997408	1401	4	0.036124	0.20308	0.4623	0.994359	1473	3	0.036124
NOS3	10	0.59921	0.81199	0.99564	2691	2	0.37832	0.0066091	0.035707	0.816483	138	5	0.37832	10	0.47966	0.73641	0.997408	2372	4	-0.014404	0.34804	0.63475	0.994359	2056	4	-0.014404
NOX1	10	0.3479	0.62411	0.99564	2021	2	0.16476	0.0028915	0.01701	0.702567	78	5	0.16476	10	0.22979	0.4949	0.997408	1519	5	-0.054621	0.40085	0.67749	0.994359	2206	4	-0.054621
NOX3	10	0.056166	0.19057	0.968136	601	4	-0.041581	0.5046	0.75751	0.999796	2458	4	-0.041581	10	0.97544	0.98051	0.997949	3412	1	0.20811	0.028869	0.11772	0.9411	382	7	0.20811
NOX4	10	0.0034442	0.019746	0.8564	68	8	-0.2204	0.33224	0.61858	0.999796	1946	2	-0.2204	10	0.50095	0.75344	0.997408	2443	3	0.085932	0.016156	0.073346	0.887313	255	5	0.085932
NOX5	10	0.75436	0.89655	0.999749	3031	3	-0.015909	0.2786	0.55985	0.999796	1756	3	-0.015909	10	0.013704	0.063656	0.945996	212	5	-0.19785	0.63928	0.84063	0.994359	2814	3	-0.19785
NOXRED1	10	0.2746	0.55414	0.993735	1807	5	-0.096894	0.95153	0.97488	0.999796	3357	1	-0.096894	10	0.87097	0.94103	0.997408	3239	2	0.27248	0.043986	0.16498	0.949977	527	6	0.27248
NPC1	10	0.21712	0.47715	0.992624	1540	4	-0.16447	0.55428	0.79578	0.999796	2603	3	-0.16447	10	0.082339	0.25333	0.997408	760	2	0.26613	0.038388	0.14845	0.947325	483	7	0.26613
NPC1L1	10	0.093947	0.27844	0.979333	889	6	-0.17171	0.74436	0.89227	0.999796	2989	3	-0.17171	10	0.47089	0.72931	0.997408	2348	4	-0.16592	0.26952	0.54924	0.994359	1741	3	-0.16592
NPC2	10	0.21781	0.47814	0.992624	1545	5	-0.0359	0.19963	0.45587	0.999796	1413	4	-0.0359	10	0.74429	0.89127	0.997408	2991	2	0.23983	0.089388	0.27067	0.976575	862	6	0.23983
NPL	10	0.54799	0.78579	0.99564	2578	3	0.38208	0.020497	0.088475	0.918535	299	6	0.38208	10	0.015384	0.069642	0.945996	232	6	-0.30808	0.29605	0.5819	0.994359	1837	3	-0.30808
NPR1	10	0.51284	0.76298	0.99564	2490	4	-0.044673	0.015995	0.072355	0.884113	253	4	-0.044673	10	0.014688	0.067059	0.945996	220	4	-0.059368	0.15838	0.39956	0.994359	1254	3	-0.059368
NPR2	10	0.3275	0.60598	0.99564	1959	4	-0.13792	0.23701	0.50632	0.999796	1585	3	-0.13792	10	0.27652	0.55673	0.997408	1730	5	-0.19137	0.44938	0.71536	0.994359	2351	3	-0.19137
NPR3	10	0.21411	0.47293	0.991003	1531	3	-0.02363	0.50751	0.75981	0.999796	2466	3	-0.02363	10	0.41118	0.68038	0.997408	2156	2	0.38502	0.026797	0.11059	0.9411	359	7	0.38502
NQO1	10	0.23694	0.50409	0.992624	1628	5	-0.12509	0.038142	0.14773	0.95076	474	3	-0.12509	10	0.071623	0.22868	0.997408	678	5	-0.10018	0.019921	0.086807	0.910585	296	5	-0.10018
NQO2	10	0.38991	0.66073	0.99564	2145	4	-0.086776	0.71433	0.8764	0.999796	2916	3	-0.086776	10	0.035926	0.14042	0.997408	421	6	-0.28883	0.98883	0.98923	0.999999	3418	1	-0.28883
NR1H2	10	0.23624	0.50319	0.992624	1623	3	0.094936	0.47594	0.73511	0.999796	2368	4	0.094936	10	0.067896	0.2198	0.997408	649	3	-0.056947	0.66904	0.85491	0.994359	2874	3	-0.056947
NR1H3	10	0.71172	0.87243	0.99564	2944	2	0.077077	0.33249	0.61877	0.999796	1948	4	0.077077	10	0.11087	0.31511	0.997408	958	5	-0.10997	0.082334	0.25517	0.966495	817	4	-0.10997
NRF1	10	0.38784	0.65894	0.99564	2138	4	-0.22218	0.49834	0.75237	0.999796	2438	3	-0.22218	10	0.079647	0.24708	0.997408	737	3	0.18454	0.029244	0.11905	0.9411	386	4	0.18454
NRIP1	10	0.22481	0.48764	0.992624	1572	5	-0.043725	0.66616	0.85191	0.999796	2829	3	-0.043725	10	0.48201	0.73828	0.997408	2378	4	-0.1285	0.50849	0.76124	0.994359	2495	3	-0.1285
NSDHL	10	0.32838	0.60678	0.99564	1962	4	-0.03501	0.2515	0.52527	0.999796	1636	4	-0.03501	10	0.43008	0.69576	0.997408	2229	3	0.06288	0.1557	0.39576	0.994359	1241	3	0.06288
NT5C	10	0.25597	0.52959	0.992624	1716	4	-0.074945	0.076562	0.24151	0.974125	766	3	-0.074945	10	0.29443	0.57935	0.997408	1804	2	-0.013881	0.040587	0.15545	0.949977	503	4	-0.013881
NT5C1A	10	0.45492	0.71535	0.99564	2335	3	0.035392	0.21335	0.47496	0.999796	1485	3	0.035392	10	0.61127	0.82071	0.997408	2696	2	0.16084	0.12156	0.33758	0.994359	1055	6	0.16084
NT5C1B	10	0.42496	0.69025	0.99564	2251	2	-0.030933	0.44931	0.71389	0.999796	2286	4	-0.030933	10	0.0035872	0.020424	0.745307	85	6	-0.18522	0.54475	0.7889	0.994359	2599	1	-0.18522
NT5C2	10	0.1013	0.29453	0.979333	926	6	-0.17176	0.89269	0.95143	0.999796	3255	1	-0.17176	10	0.23571	0.50303	0.997408	1546	5	-0.11217	0.27725	0.55882	0.994359	1768	4	-0.11217
NT5C3A	10	0.0064159	0.034716	0.862199	126	5	-0.052026	0.19063	0.4433	0.999796	1375	5	-0.052026	10	0.58934	0.80933	0.997408	2651	3	-0.05339	0.55351	0.79529	0.994359	2624	3	-0.05339
NT5C3B	10	0.013938	0.064151	0.940459	211	7	-0.25257	0.98306	0.9852	0.999796	3414	1	-0.25257	10	0.19383	0.44494	0.997408	1371	4	0.19107	0.09578	0.28401	0.979331	900	5	0.19107
NT5DC1	10	0.10602	0.30474	0.980631	974	5	-0.17436	0.49557	0.7503	0.999796	2430	4	-0.17436	10	0.50552	0.75719	0.997408	2455	4	-0.032591	0.11054	0.31515	0.994183	990	5	-0.032591
NT5DC2	10	0.25858	0.53317	0.992624	1731	4	-0.1065	0.14894	0.38313	0.999796	1197	4	-0.1065	10	0.02338	0.098345	0.997408	296	5	-0.18467	0.1902	0.44464	0.994359	1422	3	-0.18467
NT5DC3	10	0.20113	0.45424	0.987886	1466	5	-0.24362	0.43503	0.70257	0.999796	2240	3	-0.24362	10	0.44602	0.70876	0.997408	2278	2	0.33838	0.019529	0.085329	0.910585	291	6	0.33838
NT5E	10	0.88077	0.94421	0.999999	3252	1	0.037928	0.38845	0.66537	0.999796	2101	4	0.037928	10	0.89476	0.95094	0.997408	3276	1	0.13206	0.16576	0.41028	0.994359	1282	5	0.13206
NT5M	10	0.4102	0.67807	0.99564	2205	3	0.11839	0.37437	0.65385	0.999796	2057	4	0.11839	10	0.0053506	0.029485	0.826773	111	5	-0.070523	0.21864	0.48368	0.994359	1540	5	-0.070523
NUDT1	10	0.18366	0.42909	0.987886	1386	5	-0.15238	0.64638	0.84214	0.999796	2784	2	-0.15238	10	0.12036	0.33487	0.997408	1010	3	0.12169	0.34531	0.63244	0.994359	2045	4	0.12169
NUDT10	10	0.046068	0.16551	0.968136	530	4	0.087046	0.048378	0.17434	0.972183	545	5	0.087046	10	0.35216	0.63006	0.997408	1966	4	-0.16162	0.093655	0.27946	0.979331	884	3	-0.16162
NUDT11	5	0.0042766	0.017793	0.8564	78	3	-0.62694	0.83502	0.85107	0.999796	3161	1	-0.62694	5	0.26645	0.46633	0.997408	1680	1	0.014554	0.30142	0.50318	0.994359	1866	1	0.014554
NUDT12	10	0.40299	0.67188	0.99564	2182	3	0.40191	0.036702	0.14317	0.95076	459	6	0.40191	10	0.034064	0.1345	0.997408	398	4	0.08178	0.12517	0.34486	0.994359	1075	4	0.08178
NUDT13	10	0.40417	0.6729	0.99564	2184	4	0.48167	0.0034345	0.019803	0.733027	85	6	0.48167	10	0.10077	0.29349	0.997408	888	3	0.36442	0.0079782	0.042165	0.887313	146	6	0.36442
NUDT14	10	0.24202	0.51102	0.992624	1643	4	0.055114	0.064513	0.21326	0.973737	671	5	0.055114	10	0.73859	0.88797	0.997408	2981	2	0.10564	0.75672	0.8995	0.994359	3053	3	0.10564
NUDT15	10	0.051766	0.17959	0.968136	569	4	-0.13141	0.10331	0.2996	0.979876	938	2	-0.13141	10	0.08844	0.26694	0.997408	808	4	-0.092818	0.79792	0.92114	0.995898	3150	3	-0.092818
NUDT16	10	0.29811	0.5795	0.99564	1882	4	0.33274	0.034185	0.13493	0.95076	436	5	0.33274	10	0.34778	0.62633	0.997408	1948	2	0.11605	0.042984	0.16254	0.949977	521	4	0.11605
NUDT16L1	10	0.060488	0.20122	0.968136	642	5	-0.17518	0.10175	0.29625	0.979876	927	4	-0.17518	10	0.062145	0.20597	0.997408	613	6	-0.32118	0.49165	0.74815	0.994359	2458	3	-0.32118
NUDT17	10	0.99805	0.99807	0.999999	3458	0	0.47809	0.00094229	0.0065423	0.512101	42	8	0.47809	10	0.99554	0.99554	0.999933	3461	0	0.19288	0.1736	0.42148	0.994359	1321	5	0.19288
NUDT18	10	0.51687	0.76629	0.99564	2511	4	-0.07897	0.75467	0.89777	0.999796	3009	1	-0.07897	10	0.082229	0.25306	0.997408	758	6	-0.24871	0.37675	0.65834	0.994359	2141	3	-0.24871
NUDT19	10	0.2484	0.51938	0.992624	1681	3	0.17476	0.18335	0.43305	0.999796	1353	5	0.17476	10	0.17313	0.41514	0.997408	1260	5	-0.060332	0.22845	0.49641	0.994359	1586	4	-0.060332
NUDT2	10	0.52018	0.76894	0.99564	2519	3	0.41052	0.029448	0.11954	0.95076	391	6	0.41052	10	0.054434	0.18733	0.997408	555	3	0.067992	0.18057	0.43117	0.994359	1364	4	0.067992
NUDT21	10	0.03424	0.13465	0.942018	438	6	-0.22095	0.17832	0.42604	0.999796	1325	4	-0.22095	10	0.22378	0.487	0.997408	1494	3	0.29433	0.019571	0.085474	0.910585	292	5	0.29433
NUDT22	10	0.16514	0.40163	0.987886	1295	2	0.090126	0.43597	0.70331	0.999796	2245	3	0.090126	10	0.038094	0.14619	0.997408	436	5	-0.28022	0.37798	0.65928	0.994359	2146	3	-0.28022
NUDT3	10	0.88051	0.94412	0.999999	3251	2	0.33186	0.011644	0.056702	0.854226	205	7	0.33186	10	0.39383	0.66581	0.997408	2099	1	-0.03832	0.24273	0.51489	0.994359	1644	3	-0.03832
NUDT4	10	0.45875	0.71849	0.99564	2348	3	0.24348	0.12432	0.34305	0.995165	1063	6	0.24348	10	0.079316	0.24628	0.997408	735	6	-0.43263	0.23526	0.50527	0.994359	1612	2	-0.43263
NUDT5	10	0.26081	0.53618	0.992624	1742	5	0.1237	0.10471	0.30254	0.979876	948	5	0.1237	10	0.75768	0.89874	0.997408	3028	3	0.12769	0.13418	0.36255	0.994359	1138	5	0.12769
NUDT6	10	0.034551	0.13553	0.942018	442	6	-0.24599	0.033531	0.1329	0.95076	429	3	-0.24599	10	0.86484	0.93872	0.997408	3227	2	-0.083737	0.1416	0.37516	0.994359	1176	4	-0.083737
NUDT7	10	0.72366	0.87891	0.996628	2970	3	0.050052	0.069512	0.22519	0.973737	711	5	0.050052	10	0.26878	0.54682	0.997408	1690	3	-0.0061307	0.78126	0.91211	0.994359	3116	2	-0.0061307
NUDT8	10	0.1596	0.39329	0.987886	1266	5	-0.072009	0.25784	0.53363	0.999796	1659	5	-0.072009	10	0.085851	0.26112	0.997408	790	6	-0.33409	0.39414	0.67214	0.994359	2191	4	-0.33409
NUDT9	10	0.018722	0.081553	0.940459	262	4	0.082132	0.31454	0.60365	0.999796	1897	3	0.082132	10	0.65592	0.84351	0.997408	2788	1	0.57251	0.0035866	0.020555	0.885761	66	8	0.57251
NXN	10	0.69292	0.86217	0.99564	2902	2	0.18332	0.035806	0.14023	0.95076	450	5	0.18332	10	0.18729	0.43554	0.997408	1334	5	-0.023867	0.28611	0.56968	0.994359	1795	4	-0.023867
NXNL2	10	0.56519	0.79449	0.99564	2617	3	0.19062	0.061017	0.20517	0.973737	646	5	0.19062	10	0.43388	0.69887	0.997408	2246	4	-0.016501	0.3222	0.61357	0.994359	1969	2	-0.016501
OAS1	10	0.67551	0.85253	0.99564	2861	3	0.052641	0.66888	0.85324	0.999796	2836	3	0.052641	10	0.22821	0.49292	0.997408	1514	4	0.28436	0.062982	0.21062	0.965698	670	5	0.28436
OAS2	10	0.044507	0.1616	0.966796	518	5	-0.24711	0.34764	0.63153	0.999796	1979	3	-0.24711	10	0.12214	0.33787	0.997408	1018	3	0.096551	0.17831	0.42809	0.994359	1351	5	0.096551
OAS3	10	0.054243	0.186	0.968136	588	4	0.081055	0.27176	0.55144	0.999796	1720	3	0.081055	10	0.43334	0.69847	0.997408	2241	4	0.012048	0.23865	0.50969	0.994359	1627	4	0.012048
OASL	10	0.3381	0.61536	0.99564	1996	3	0.045659	0.027665	0.11335	0.95076	369	5	0.045659	10	0.56689	0.79812	0.997408	2608	3	0.028566	0.035472	0.1393	0.94639	457	4	0.028566
OAT	10	0.20032	0.45309	0.987886	1464	3	0.017861	0.37303	0.65277	0.999796	2051	4	0.017861	10	0.20101	0.45517	0.997408	1405	5	-0.1099	0.71622	0.87838	0.994359	2962	3	-0.1099
OCA2	10	0.6784	0.85417	0.99564	2871	2	0.31138	0.0083914	0.043959	0.847519	160	6	0.31138	10	0.18004	0.42511	0.997408	1291	5	-0.16011	0.64834	0.8449	0.994359	2834	3	-0.16011
ODC1	10	0.48766	0.74225	0.99564	2430	3	0.19034	0.096423	0.28496	0.979876	887	6	0.19034	10	0.88651	0.94737	0.997408	3263	1	0.23472	0.058628	0.20025	0.965698	632	6	0.23472
OGDH	10	0.063887	0.20931	0.968136	674	5	-0.13852	0.63231	0.83527	0.999796	2761	3	-0.13852	10	0.48143	0.73783	0.997408	2375	3	0.13055	0.48024	0.73947	0.994359	2433	3	0.13055
OGDHL	10	0.15083	0.37992	0.987886	1223	5	-0.15418	0.98786	0.98827	0.999796	3431	1	-0.15418	10	0.71426	0.8746	0.997408	2927	1	0.078419	0.3972	0.67456	0.994359	2200	4	0.078419
OGFOD1	10	0.0041444	0.023218	0.8564	77	6	-0.29482	0.048564	0.17477	0.972183	546	2	-0.29482	10	0.44023	0.70408	0.997408	2262	3	0.079895	0.03096	0.12454	0.9411	406	5	0.079895
OGFOD2	10	0.20665	0.46226	0.988482	1498	4	-0.19354	0.083515	0.25706	0.979876	805	3	-0.19354	10	0.57967	0.80457	0.997408	2633	3	0.19291	0.0080049	0.042265	0.887313	147	5	0.19291
OGFOD3	10	0.43079	0.69512	0.99564	2266	3	0.056797	0.18342	0.43319	0.999796	1354	4	0.056797	10	0.48777	0.74285	0.997408	2396	2	0.19003	0.095166	0.28265	0.979331	894	6	0.19003
OLAH	10	0.016505	0.073517	0.940459	238	6	-0.18988	0.94784	0.97412	0.999796	3354	1	-0.18988	10	0.88159	0.94534	0.997408	3256	1	0.59487	0.0039572	0.02244	0.885761	76	8	0.59487
ORAI1	10	0.26493	0.54151	0.992624	1765	3	0.13383	0.27384	0.55399	0.999796	1732	5	0.13383	10	0.10096	0.29397	0.997408	890	5	0.018512	0.39874	0.67579	0.994359	2203	4	0.018512
ORAI2	10	0.23127	0.49632	0.992624	1607	3	0.066428	0.28054	0.56243	0.999796	1765	3	0.066428	10	0.075531	0.23782	0.997408	703	2	0.050254	0.091219	0.27451	0.979331	870	5	0.050254
ORAI3	10	0.69188	0.86159	0.99564	2901	3	-0.13494	0.27345	0.55348	0.999796	1730	1	-0.13494	10	0.76353	0.90193	0.997408	3045	3	-0.10634	0.19191	0.447	0.994359	1430	4	-0.10634
OSBPL11	10	0.54936	0.78644	0.99564	2583	2	0.098794	0.0020673	0.012653	0.666592	61	4	0.098794	10	0.18463	0.43185	0.997408	1321	5	-0.21562	0.31806	0.60864	0.994359	1943	2	-0.21562
OSBPL8	10	0.020768	0.088826	0.940459	287	6	-0.30162	0.50652	0.75901	0.999796	2461	3	-0.30162	10	0.44946	0.71164	0.997408	2281	3	0.36294	0.028972	0.11804	0.9411	383	6	0.36294
OTC	10	0.39055	0.66131	0.99564	2147	2	-0.012134	0.29411	0.57928	0.999796	1822	2	-0.012134	10	0.23402	0.50083	0.997408	1536	4	0.11542	0.042325	0.16085	0.949977	519	5	0.11542
OXA1L	10	0.013815	0.063696	0.940459	210	5	-0.076704	0.52018	0.76976	0.999796	2503	4	-0.076704	10	0.917	0.96112	0.997663	3317	2	-0.0070497	0.77639	0.90945	0.994359	3106	2	-0.0070497
OXCT1	10	0.68535	0.85803	0.99564	2890	3	0.11222	0.011165	0.054885	0.854226	197	4	0.11222	10	0.015128	0.06869	0.945996	226	6	-0.56098	0.31053	0.59961	0.994359	1909	3	-0.56098
OXCT2	10	0.1581	0.39102	0.987886	1255	4	-0.024488	0.55204	0.79409	0.999796	2599	4	-0.024488	10	0.4157	0.68404	0.997408	2174	2	0.2277	0.010746	0.053644	0.887313	182	5	0.2277
OXNAD1	10	0.11914	0.33064	0.987886	1051	3	-0.032353	0.12591	0.34616	0.996349	1072	3	-0.032353	10	0.54469	0.78726	0.997408	2564	3	-0.063066	0.0034029	0.019695	0.885761	64	3	-0.063066
OXSM	10	0.068776	0.22131	0.968136	712	6	-0.16395	0.081934	0.25351	0.979876	797	4	-0.16395	10	0.29139	0.57573	0.997408	1792	4	-0.1067	0.44552	0.71225	0.994359	2337	1	-0.1067
P2RX1	10	0.10949	0.3121	0.987886	995	5	-0.22466	0.90913	0.95835	0.999796	3290	2	-0.22466	10	0.062779	0.20741	0.997408	619	5	-0.12412	0.33514	0.62412	0.994359	2010	3	-0.12412
P2RX2	10	0.025119	0.1043	0.940459	345	5	-0.21148	0.70793	0.87325	0.999796	2903	3	-0.21148	10	0.058556	0.19715	0.997408	587	5	-0.1229	0.53469	0.7814	0.994359	2563	4	-0.1229
P2RX3	10	0.93191	0.96786	0.999999	3332	1	0.14632	0.028516	0.11634	0.95076	379	7	0.14632	10	0.13069	0.35108	0.997408	1050	4	0.081789	0.022017	0.094165	0.920695	316	4	0.081789
P2RX4	10	0.80495	0.91656	0.999749	3118	2	0.24888	0.023739	0.10002	0.920152	339	6	0.24888	10	0.092556	0.27577	0.997408	840	6	-0.18643	0.74196	0.89156	0.994359	3020	2	-0.18643
P2RX5	10	0.279	0.55967	0.994842	1820	3	-0.049864	0.2948	0.58013	0.999796	1826	4	-0.049864	10	0.28531	0.56792	0.997408	1766	3	0.20384	0.071427	0.23055	0.966351	728	5	0.20384
P2RX6	10	0.0093826	0.046847	0.912734	156	6	-0.2946	0.2702	0.54942	0.999796	1714	3	-0.2946	10	0.2237	0.48688	0.997408	1493	4	0.21676	0.062586	0.20976	0.965698	665	6	0.21676
P2RX7	10	0.0054673	0.030009	0.8564	104	4	-0.03571	0.38174	0.65988	0.999796	2077	4	-0.03571	10	0.076377	0.23976	0.997408	708	6	-0.25684	0.72723	0.88371	0.994359	2990	2	-0.25684
P4HA1	10	0.15149	0.38095	0.987886	1225	5	-0.046723	0.26358	0.54091	0.999796	1686	4	-0.046723	10	0.56223	0.7959	0.997408	2592	3	0.12305	0.25311	0.52818	0.994359	1681	5	0.12305
P4HA2	10	0.076148	0.2387	0.97622	762	5	-0.12847	0.096944	0.28605	0.979876	893	3	-0.12847	10	0.8788	0.94423	0.997408	3251	2	-0.012563	0.33342	0.62267	0.994359	2003	4	-0.012563
P4HA3	10	0.053072	0.18295	0.968136	580	6	-0.20601	0.74266	0.89127	0.999796	2987	3	-0.20601	10	0.64347	0.83723	0.997408	2765	3	0.085448	0.17915	0.42929	0.994359	1358	5	0.085448
P4HTM	10	0.98331	0.98444	0.999999	3405	1	0.49816	0.0041759	0.023468	0.762608	99	7	0.49816	10	0.39449	0.66633	0.997408	2101	4	0.033781	0.0048075	0.026749	0.885761	100	2	0.033781
PAH	10	0.57862	0.80135	0.99564	2649	2	-0.0092472	0.68166	0.85974	0.999796	2858	3	-0.0092472	10	0.16194	0.3985	0.997408	1202	4	-0.018454	0.49103	0.74765	0.994359	2456	4	-0.018454
PAICS	9	0.044965	0.15606	0.966207	523	3	-0.030467	0.91962	0.95863	0.999796	3308	1	-0.030467	10	0.30524	0.58892	0.997408	1836	4	-0.06849	0.1295	0.3534	0.994359	1108	4	-0.06849
PAM	10	0.74535	0.89149	0.999331	3017	3	0.022993	0.22298	0.48795	0.999796	1526	4	0.022993	10	0.1104	0.31413	0.997408	954	6	-0.23058	0.67573	0.85816	0.994359	2883	1	-0.23058
PANK1	10	0.0048156	0.026663	0.8564	90	7	-0.22732	0.98572	0.98683	0.999796	3422	1	-0.22732	10	0.15273	0.38463	0.997408	1150	4	-0.017271	0.028696	0.11708	0.9411	381	3	-0.017271
PANK2	10	0.18359	0.42898	0.987886	1385	2	0.083819	0.17179	0.41673	0.999796	1295	5	0.083819	10	0.58677	0.80814	0.997408	2647	3	0.10943	0.054598	0.1908	0.965368	607	5	0.10943
PANK3	10	0.010085	0.049637	0.922936	168	2	0.10396	0.12884	0.35203	0.999796	1088	6	0.10396	10	0.70895	0.87185	0.997408	2912	2	0.17593	0.12867	0.35172	0.994359	1102	6	0.17593
PANK4	10	0.57182	0.79777	0.99564	2632	3	0.026105	0.37589	0.65519	0.999796	2062	4	0.026105	10	0.80295	0.91774	0.997408	3124	2	0.11152	0.27371	0.55443	0.994359	1756	5	0.11152
PAOX	10	0.024848	0.10344	0.940459	341	4	0.13678	0.21507	0.47745	0.999796	1496	5	0.13678	10	0.31479	0.59748	0.997408	1858	4	-0.083948	0.59537	0.81965	0.994359	2718	3	-0.083948
PAPSS1	10	0.98845	0.98852	0.999999	3421	1	0.26262	0.025605	0.10627	0.943542	351	6	0.26262	10	0.23421	0.50111	0.997408	1537	3	0.4662	0.022874	0.097126	0.933666	322	6	0.4662
PAPSS2	10	0.091498	0.27334	0.97622	871	4	0.00018596	0.48051	0.73871	0.999796	2381	4	0.00018596	10	0.74558	0.89199	0.997408	2997	3	0.13288	0.058696	0.2004	0.965698	633	3	0.13288
PC	10	0.70476	0.86867	0.99564	2926	2	0.26637	0.016182	0.073096	0.884113	255	7	0.26637	10	0.35147	0.62955	0.997408	1962	2	-0.011289	0.37057	0.65318	0.994359	2123	4	-0.011289
PCBD1	10	0.19553	0.44631	0.987886	1439	3	-0.050301	0.50065	0.7543	0.999796	2447	4	-0.050301	10	0.047943	0.17102	0.997408	507	3	0.11269	0.056772	0.19587	0.965698	620	5	0.11269
PCBD2	10	0.52929	0.77635	0.99564	2536	3	-0.09279	0.5192	0.769	0.999796	2501	3	-0.09279	10	0.992	0.99184	0.997949	3453	0	0.11806	0.39348	0.67165	0.994359	2188	2	0.11806
PCCA	10	0.12679	0.34281	0.987886	1082	4	-0.095413	0.35039	0.63391	0.999796	1986	4	-0.095413	10	0.27849	0.55914	0.997408	1741	3	0.032125	0.31845	0.60917	0.994359	1944	3	0.032125
PCCB	10	0.10632	0.3053	0.980631	978	4	-0.046194	0.36449	0.64564	0.999796	2025	3	-0.046194	10	0.76709	0.90392	0.997408	3056	3	-0.10664	0.57352	0.8095	0.994359	2674	3	-0.10664
PCK1	10	0.65605	0.84198	0.99564	2818	2	0.31483	0.094367	0.28033	0.979876	878	5	0.31483	10	0.081102	0.25052	0.997408	753	5	-0.17554	0.53572	0.78222	0.994359	2568	2	-0.17554
PCK2	10	0.27145	0.55011	0.99283	1791	1	0.1154	0.47609	0.73522	0.999796	2369	3	0.1154	10	0.002167	0.0131	0.690444	58	6	-0.4174	0.92689	0.96659	0.999999	3320	2	-0.4174
PCTP	10	0.21058	0.46782	0.988977	1514	5	-0.075532	0.48218	0.73994	0.999796	2387	4	-0.075532	10	0.1987	0.45191	0.997408	1393	5	-0.084263	0.30564	0.59359	0.994359	1887	4	-0.084263
PCYOX1	10	0.4542	0.71467	0.99564	2333	3	0.16538	0.073492	0.23444	0.973737	743	6	0.16538	10	0.94588	0.97174	0.997663	3371	1	0.058948	0.033218	0.13194	0.9411	429	3	0.058948
PCYOX1L	10	0.20782	0.46392	0.988977	1503	4	-0.0055979	0.34233	0.62698	0.999796	1966	1	-0.0055979	10	0.041867	0.15592	0.997408	465	6	-0.49775	0.098173	0.28891	0.981955	915	2	-0.49775
PCYT1A	10	0.88349	0.94544	0.999999	3257	1	0.51848	0.0039186	0.022195	0.749255	92	8	0.51848	10	9.7067e-07	1.4238e-06	0.000619	8	7	-0.84738	0.0090999	0.047254	0.887313	159	2	-0.84738
PCYT1B	10	0.018732	0.081584	0.940459	263	6	-0.24232	0.58649	0.81301	0.999796	2675	2	-0.24232	10	0.4096	0.67902	0.997408	2149	3	0.38386	0.00037438	0.0028433	0.823845	11	6	0.38386
PCYT2	10	0.17251	0.41276	0.987886	1332	5	-0.14093	0.67224	0.85497	0.999796	2844	3	-0.14093	10	0.18999	0.43949	0.997408	1346	4	-0.088452	0.2237	0.49026	0.994359	1565	3	-0.088452
PDE10A	10	0.9201	0.96251	0.999999	3309	1	0.11504	0.42885	0.6978	0.999796	2216	4	0.11504	10	0.26238	0.53846	0.997408	1669	4	-0.12442	0.76545	0.904	0.994359	3079	1	-0.12442
PDE11A	10	0.0055995	0.03065	0.8564	107	8	-0.27023	0.54382	0.78797	0.999796	2577	1	-0.27023	10	0.74657	0.89252	0.997408	3003	3	-0.041399	0.31211	0.60158	0.994359	1914	3	-0.041399
PDE12	10	0.2526	0.52515	0.992624	1700	4	-0.11882	0.25097	0.52449	0.999796	1634	2	-0.11882	10	0.53929	0.78438	0.997408	2550	4	0.10628	0.16432	0.40818	0.994359	1277	5	0.10628
PDE1A	10	0.021576	0.091741	0.940459	298	6	-0.24431	0.42213	0.69245	0.999796	2198	2	-0.24431	10	0.56338	0.79645	0.997408	2595	2	0.35126	0.030156	0.12209	0.9411	400	7	0.35126
PDE1B	10	0.29605	0.57765	0.99564	1876	2	0.030566	0.038993	0.1504	0.955989	480	2	0.030566	10	0.6311	0.83079	0.997408	2737	1	0.22706	0.11503	0.32459	0.994359	1022	6	0.22706
PDE1C	9	0.0025382	0.014328	0.816669	55	2	0.087179	0.25041	0.51275	0.999796	1631	4	0.087179	9	0.038071	0.13705	0.997408	435	4	-0.1318	0.078347	0.24306	0.966351	780	3	-0.1318
PDE2A	10	0.98826	0.98833	0.999999	3420	1	0.26732	0.011425	0.055874	0.854226	199	6	0.26732	10	0.35057	0.62878	0.997408	1957	4	-0.15773	0.11094	0.31596	0.994183	993	4	-0.15773
PDE3A	10	0.030765	0.12359	0.940459	401	6	-0.15467	0.55259	0.79448	0.999796	2600	3	-0.15467	10	0.012984	0.060968	0.945996	203	7	-0.4041	0.84689	0.93641	0.999999	3208	1	-0.4041
PDE3B	10	0.30729	0.58789	0.99564	1909	4	0.30576	0.028772	0.11722	0.95076	382	6	0.30576	10	0.004939	0.027258	0.796447	106	5	-0.17507	0.69848	0.86958	0.994359	2926	3	-0.17507
PDE4A	10	0.060002	0.20001	0.968136	636	4	0.17503	0.052034	0.18326	0.973737	573	5	0.17503	10	0.35158	0.62964	0.997408	1964	3	0.21768	0.065571	0.21681	0.966351	690	5	0.21768
PDE4B	10	0.045702	0.16462	0.968136	528	6	-0.25712	0.43679	0.70397	0.999796	2247	4	-0.25712	10	0.51477	0.76484	0.997408	2483	2	0.39411	0.011395	0.056187	0.887313	184	5	0.39411
PDE4C	10	0.04313	0.15817	0.966207	505	4	0.13283	0.12427	0.34297	0.995165	1062	5	0.13283	10	0.1792	0.42399	0.997408	1285	3	0.16217	0.12797	0.3503	0.994359	1098	4	0.16217
PDE4D	10	0.83707	0.92743	0.999749	3161	2	0.31498	0.022689	0.096215	0.918535	321	6	0.31498	10	0.23275	0.49908	0.997408	1530	5	-0.049245	0.083739	0.2582	0.968243	827	3	-0.049245
PDE5A	10	0.20984	0.46678	0.988977	1510	5	-0.11597	0.48502	0.74209	0.999796	2401	2	-0.11597	10	0.097065	0.28547	0.997408	869	6	-0.22118	0.41356	0.6876	0.994359	2242	3	-0.22118
PDE6A	10	0.47534	0.73231	0.99564	2396	3	0.0044907	0.87424	0.94443	0.999796	3222	2	0.0044907	10	0.33394	0.61425	0.997408	1914	2	0.20726	0.022344	0.095318	0.925756	319	5	0.20726
PDE6B	10	0.048882	0.17243	0.968136	553	4	-0.05035	0.056372	0.19385	0.973737	604	4	-0.05035	10	0.5509	0.79026	0.997408	2572	3	0.13911	0.54305	0.78764	0.994359	2589	4	0.13911
PDE6C	10	0.0082633	0.042325	0.912493	144	7	-0.45531	0.99427	0.9942	0.999796	3455	0	-0.45531	10	0.82538	0.92467	0.997408	3164	1	0.39322	0.028511	0.1165	0.9411	379	7	0.39322
PDE6D	10	0.20195	0.45545	0.987886	1468	5	-0.061447	0.53262	0.77943	0.999796	2545	4	-0.061447	10	0.65689	0.84407	0.997408	2793	2	0.066971	0.53407	0.78093	0.994359	2562	4	0.066971
PDE6G	10	0.92691	0.96605	0.999999	3325	2	-0.060452	0.98173	0.98448	0.999796	3411	1	-0.060452	10	0.03152	0.12621	0.997408	376	7	-0.33925	0.22593	0.49319	0.994359	1575	3	-0.33925
PDE6H	10	0.14153	0.36572	0.987886	1171	4	0.040976	0.50891	0.76089	0.999796	2472	3	0.040976	10	0.25232	0.52514	0.997408	1627	4	-0.1088	0.59236	0.81826	0.994359	2707	3	-0.1088
PDE7A	10	0.056583	0.19161	0.968136	606	5	-0.098639	0.22921	0.49601	0.999796	1551	4	-0.098639	10	0.93476	0.96958	0.997663	3357	1	0.16528	0.20956	0.47127	0.994359	1504	5	0.16528
PDE7B	10	0.42697	0.69191	0.99564	2255	3	-0.0015947	0.65059	0.8441	0.999796	2792	3	-0.0015947	10	0.12841	0.34754	0.997408	1039	4	-0.0080856	0.17892	0.42898	0.994359	1355	4	-0.0080856
PDE8A	10	0.31715	0.59673	0.99564	1936	2	0.039986	0.33616	0.62198	0.999796	1958	1	0.039986	10	0.22516	0.48883	0.997408	1500	5	-0.16302	0.78588	0.9146	0.994359	3128	3	-0.16302
PDE8B	10	0.70485	0.86871	0.99564	2927	3	-0.12058	0.52534	0.77378	0.999796	2521	4	-0.12058	10	0.53575	0.78164	0.997408	2534	4	-0.11471	0.62741	0.83493	0.994359	2792	3	-0.11471
PDE9A	10	0.0060652	0.032916	0.8564	118	6	-0.47887	0.82009	0.92645	0.999796	3128	2	-0.47887	10	0.23378	0.50052	0.997408	1533	5	-0.14436	0.50954	0.76208	0.994359	2499	3	-0.14436
PDHA1	10	0.19897	0.45113	0.987886	1459	5	-0.18971	0.63959	0.83884	0.999796	2773	2	-0.18971	10	0.75044	0.89454	0.997408	3011	1	0.1994	0.10033	0.29349	0.986268	924	6	0.1994
PDHA2	10	0.18549	0.4316	0.987886	1400	4	-0.014858	0.53457	0.78099	0.999796	2551	4	-0.014858	10	0.17906	0.42378	0.997408	1284	5	-0.10676	0.47235	0.73347	0.994359	2415	2	-0.10676
PDHB	10	0.066411	0.21557	0.968136	692	5	-0.086386	0.10811	0.3097	0.979876	971	4	-0.086386	10	0.37462	0.64958	0.997408	2037	4	-0.056397	0.66048	0.85071	0.994359	2858	3	-0.056397
PDHX	10	0.55383	0.78862	0.99564	2594	2	0.048698	0.3937	0.66962	0.999796	2119	4	0.048698	10	0.10424	0.30094	0.997408	915	3	0.03401	0.64197	0.84194	0.994359	2822	3	0.03401
PDK1	10	0.61908	0.82262	0.99564	2740	3	0.088125	0.49464	0.74954	0.999796	2427	3	0.088125	10	0.27613	0.55621	0.997408	1725	3	0.13787	0.053937	0.18919	0.965368	602	5	0.13787
PDK2	10	0.20239	0.45609	0.987886	1472	5	-0.052306	0.70664	0.87264	0.999796	2902	2	-0.052306	10	0.3449	0.62379	0.997408	1939	4	-0.041025	0.044371	0.16594	0.949977	534	3	-0.041025
PDK3	10	0.40481	0.67345	0.99564	2185	4	-0.023209	0.47503	0.73445	0.999796	2365	3	-0.023209	10	0.92068	0.963	0.997663	3324	2	-0.021671	0.30622	0.59437	0.994359	1890	4	-0.021671
PDK4	10	0.021268	0.090648	0.940459	292	5	-0.27876	0.48493	0.74203	0.999796	2400	2	-0.27876	10	0.2463	0.51714	0.997408	1593	3	-0.010032	0.59508	0.81952	0.994359	2716	3	-0.010032
PDSS1	10	0.030951	0.1242	0.940459	404	6	-0.20075	0.11196	0.31785	0.980957	998	3	-0.20075	10	0.35529	0.63285	0.997408	1981	1	0.29099	0.011797	0.05773	0.887313	194	7	0.29099
PDSS2	10	0.054898	0.18753	0.968136	592	5	-0.10717	0.032886	0.13067	0.95076	422	3	-0.10717	10	0.57073	0.80011	0.997408	2618	2	0.11968	0.29782	0.58408	0.994359	1844	4	0.11968
PDXDC1	10	0.22697	0.4906	0.992624	1584	5	-0.11219	0.49132	0.74703	0.999796	2417	3	-0.11219	10	0.29346	0.5782	0.997408	1798	5	-0.15711	0.64282	0.84236	0.994359	2827	3	-0.15711
PDXK	10	0.25173	0.52398	0.992624	1695	3	0.050902	0.43588	0.70324	0.999796	2244	4	0.050902	10	0.87041	0.94084	0.997408	3237	2	0.1436	0.14838	0.38491	0.994359	1215	5	0.1436
PDXP	10	0.039824	0.14971	0.963962	481	5	-0.16829	0.025672	0.10654	0.943542	352	4	-0.16829	9	0.20843	0.4617	0.997408	1433	3	0.10322	0.32206	0.58847	0.994359	1967	4	0.10322
PECR	10	0.18664	0.43334	0.987886	1405	5	-0.16088	0.015961	0.072204	0.884113	251	4	-0.16088	10	0.31352	0.59633	0.997408	1854	4	0.12631	0.08644	0.26409	0.97479	843	5	0.12631
PEMT	10	0.070072	0.22423	0.968136	722	6	-0.19738	0.77824	0.91014	0.999796	3065	3	-0.19738	10	0.66208	0.84689	0.997408	2812	3	-0.039398	0.036935	0.14395	0.94639	469	4	-0.039398
PFAS	10	0.076085	0.23849	0.97622	761	5	-0.13879	0.0036914	0.021071	0.739225	90	4	-0.13879	10	0.079214	0.24606	0.997408	733	6	-0.24763	0.015344	0.070379	0.887313	238	4	-0.24763
PFKFB1	10	0.20209	0.45563	0.987886	1469	4	0.030012	0.097368	0.28679	0.979876	897	4	0.030012	10	0.83301	0.92735	0.997408	3172	2	0.20793	0.05365	0.18843	0.965368	600	6	0.20793
PFKFB2	10	0.085331	0.25959	0.97622	814	4	0.07068	0.41478	0.68673	0.999796	2171	4	0.07068	10	0.49847	0.75133	0.997408	2436	3	-0.097176	0.67831	0.85949	0.994359	2890	3	-0.097176
PFKFB3	10	0.60246	0.81376	0.99564	2697	3	0.1664	0.03475	0.13675	0.95076	441	7	0.1664	10	0.85882	0.93652	0.997408	3221	2	0.25407	0.036987	0.14413	0.94639	470	7	0.25407
PFKFB4	10	0.38757	0.65869	0.99564	2136	2	-0.061698	0.50978	0.76162	0.999796	2473	3	-0.061698	10	0.0029465	0.017155	0.710565	71	7	-0.51912	0.621	0.832	0.994359	2780	3	-0.51912
PFKL	10	0.30796	0.58853	0.99564	1911	4	-0.094155	0.045517	0.16749	0.965696	525	3	-0.094155	10	0.43388	0.69887	0.997408	2245	4	0.14868	0.14275	0.37666	0.994359	1181	4	0.14868
PFKM	10	0.12835	0.34521	0.987886	1092	3	0.0358	0.37201	0.65192	0.999796	2048	3	0.0358	10	0.28696	0.56992	0.997408	1775	4	-0.095684	0.68775	0.86433	0.994359	2906	3	-0.095684
PFKP	10	0.077395	0.24148	0.97622	768	4	0.014647	0.40258	0.67679	0.999796	2137	4	0.014647	10	0.98578	0.98639	0.997949	3433	1	0.30186	0.0060847	0.033104	0.887313	108	8	0.30186
PGAM1	10	0.62252	0.82437	0.99564	2747	3	0.08706	0.054266	0.18891	0.973737	591	3	0.08706	10	0.0084407	0.043381	0.882735	155	2	-0.074846	0.50587	0.75921	0.994359	2493	2	-0.074846
PGAM2	10	0.023108	0.097229	0.940459	318	6	-0.24441	0.85772	0.93858	0.999796	3184	1	-0.24441	10	0.016279	0.072908	0.945996	243	7	-0.36612	0.64143	0.84164	0.994359	2820	2	-0.36612
PGAM4	10	0.0049817	0.027435	0.8564	93	7	-0.31743	0.56965	0.80496	0.999796	2641	3	-0.31743	10	0.16198	0.39853	0.997408	1203	5	-0.069377	0.51081	0.76304	0.994359	2503	4	-0.069377
PGAM5	10	0.51535	0.76511	0.99564	2499	2	0.32311	0.0030661	0.017864	0.713952	81	6	0.32311	10	0.24641	0.51727	0.997408	1596	2	0.014605	0.012454	0.060065	0.887313	201	3	0.014605
PGAP1	10	0.79134	0.91229	0.999749	3094	2	0.031879	0.84269	0.93368	0.999796	3166	2	0.031879	10	0.43487	0.69965	0.997408	2250	3	0.091469	0.3735	0.65563	0.994359	2131	4	0.091469
PGD	10	0.4411	0.70367	0.99564	2297	4	-0.14726	0.06932	0.22473	0.973737	709	1	-0.14726	10	0.0052391	0.028799	0.816671	109	4	-0.070617	0.58915	0.81673	0.994359	2700	2	-0.070617
PGK1	10	0.004745	0.026265	0.8564	87	6	-0.3423	0.75957	0.90041	0.999796	3020	2	-0.3423	10	0.65108	0.84104	0.997408	2775	3	0.28356	0.039557	0.15235	0.949977	493	5	0.28356
PGK2	10	0.19956	0.45204	0.987886	1462	5	-0.029903	0.19739	0.45272	0.999796	1404	3	-0.029903	10	0.40588	0.67581	0.997408	2139	2	-0.011593	0.29346	0.57875	0.994359	1829	4	-0.011593
PGLS	10	0.098205	0.28759	0.979333	915	4	-0.18506	0.22996	0.49697	0.999796	1555	2	-0.18506	10	0.1822	0.42817	0.997408	1306	5	-0.066829	0.65054	0.84589	0.994359	2839	3	-0.066829
PGM1	10	0.078849	0.24476	0.97622	775	6	-0.22814	0.82762	0.92877	0.999796	3146	2	-0.22814	10	0.033834	0.13375	0.997408	395	7	-0.28258	0.35975	0.64445	0.994359	2091	3	-0.28258
PGM2	10	0.89698	0.95138	0.999999	3273	2	0.12146	0.12226	0.339	0.99469	1049	5	0.12146	10	0.10081	0.29361	0.997408	889	6	-0.27552	0.50859	0.7613	0.994359	2497	4	-0.27552
PGM2L1	9	0.17276	0.4051	0.987886	1334	3	0.21612	0.074685	0.23412	0.973737	753	5	0.21612	9	0.15101	0.36943	0.997408	1136	4	-0.12358	0.24319	0.50806	0.994359	1646	2	-0.12358
PGM3	10	0.052601	0.18171	0.968136	576	4	-0.11407	0.07522	0.23852	0.974125	754	4	-0.11407	10	0.49518	0.74879	0.997408	2422	1	0.38218	0.016664	0.075152	0.887313	264	7	0.38218
PGM5	10	0.29795	0.57934	0.99564	1881	4	-0.084761	0.31872	0.60726	0.999796	1911	3	-0.084761	10	0.19798	0.45088	0.997408	1389	4	-0.054375	0.31342	0.60306	0.994359	1919	3	-0.054375
PGP	10	0.79223	0.91255	0.999749	3095	2	0.12347	0.15379	0.39037	0.999796	1221	4	0.12347	10	0.044896	0.1636	0.997408	487	6	-0.39946	0.16716	0.41231	0.994359	1291	2	-0.39946
PGS1	10	0.022812	0.096229	0.940459	311	4	0.068576	0.069009	0.22393	0.973737	708	3	0.068576	10	0.021773	0.092633	0.997408	281	5	-0.18239	0.85299	0.93828	0.999999	3214	2	-0.18239
PHF2	10	0.84695	0.93108	0.999749	3182	2	0.19079	0.12433	0.34308	0.995165	1064	6	0.19079	10	0.24893	0.52052	0.997408	1606	5	-0.054228	0.89791	0.9543	0.999999	3278	2	-0.054228
PHF8	10	0.8195	0.92121	0.999749	3133	2	0.037768	0.35669	0.63907	0.999796	2002	4	0.037768	10	0.10842	0.30989	0.997408	942	6	-0.16683	0.8651	0.94218	0.999999	3226	2	-0.16683
PHGDH	10	0.038097	0.14504	0.954569	471	5	-0.15304	0.011072	0.054524	0.854226	194	4	-0.15304	10	0.81561	0.92151	0.997408	3145	2	0.27699	0.31969	0.61059	0.994359	1955	5	0.27699
PHOSPHO1	10	0.00016817	0.0013341	0.463861	9	5	-0.044356	0.80954	0.92345	0.999796	3114	2	-0.044356	10	0.37553	0.65037	0.997408	2040	3	0.025324	0.13447	0.36317	0.994359	1141	4	0.025324
PHOSPHO2	9	0.0077147	0.036988	0.878797	139	5	-0.17722	0.76849	0.89444	0.999796	3037	2	-0.17722	9	0.061781	0.20158	0.997408	606	5	-0.18661	0.25294	0.51832	0.994359	1679	2	-0.18661
PHYH	10	0.15806	0.39094	0.987886	1254	2	0.24406	0.058847	0.19978	0.973737	629	6	0.24406	10	0.0508	0.1781	0.997408	534	3	0.13524	0.36694	0.65019	0.994359	2111	3	0.13524
PHYHD1	10	0.13213	0.3511	0.987886	1111	4	-0.072226	0.34243	0.62709	0.999796	1967	4	-0.072226	10	0.32764	0.60873	0.997408	1896	4	-0.12038	0.41242	0.68683	0.994359	2237	3	-0.12038
PHYKPL	10	0.056883	0.19235	0.968136	610	4	0.16446	0.09177	0.27507	0.979876	859	6	0.16446	10	0.04444	0.16249	0.997408	485	5	-0.1663	0.41897	0.69186	0.994359	2267	4	-0.1663
PI4K2A	10	0.007857	0.040733	0.912493	141	6	-0.2936	0.93108	0.96857	0.999796	3325	2	-0.2936	10	0.20916	0.4667	0.997408	1439	5	-0.16979	0.4208	0.69317	0.994359	2274	2	-0.16979
PI4K2B	10	0.037851	0.14438	0.954569	469	5	-0.18597	0.49418	0.74918	0.999796	2424	3	-0.18597	10	0.63525	0.83293	0.997408	2743	3	0.38337	0.033374	0.13249	0.9411	434	6	0.38337
PI4KA	10	0.42111	0.68703	0.99564	2240	2	0.084071	0.037317	0.14514	0.95076	465	4	0.084071	10	0.0020522	0.012477	0.690444	56	8	-0.60188	0.89927	0.95476	0.999999	3281	1	-0.60188
PI4KB	10	0.83459	0.92653	0.999749	3156	1	0.16748	0.031919	0.12765	0.95076	410	5	0.16748	10	0.19136	0.44146	0.997408	1352	5	-0.072876	0.20282	0.46196	0.994359	1471	3	-0.072876
PIGA	10	0.25104	0.52296	0.992624	1691	5	-0.14285	0.90815	0.9579	0.999796	3284	2	-0.14285	10	0.038684	0.1476	0.997408	444	3	0.40101	0.024087	0.10151	0.940107	331	6	0.40101
PIGB	10	0.15655	0.38862	0.987886	1249	5	-0.12547	0.70655	0.87259	0.999796	2900	2	-0.12547	10	0.058122	0.19618	0.997408	584	5	-0.21807	0.5335	0.7805	0.994359	2559	3	-0.21807
PIGC	10	0.33593	0.61356	0.99564	1988	3	0.26488	0.099086	0.29039	0.979876	908	5	0.26488	9	0.17046	0.40188	0.997408	1246	5	-0.20591	0.54395	0.77201	0.994359	2593	3	-0.20591
PIGF	10	0.47742	0.73394	0.99564	2403	3	-0.028917	0.79293	0.91834	0.999796	3098	3	-0.028917	10	0.45077	0.71282	0.997408	2285	1	0.087173	0.12781	0.34996	0.994359	1095	4	0.087173
PIGG	10	0.00026476	0.0020858	0.545545	11	6	-0.36105	0.7893	0.91636	0.999796	3089	2	-0.36105	10	0.68048	0.85654	0.997408	2856	2	0.048325	0.004392	0.024641	0.885761	88	4	0.048325
PIGH	10	0.77834	0.90833	0.999749	3077	2	0.19886	0.095988	0.28395	0.979876	886	6	0.19886	10	0.2396	0.50838	0.997408	1563	5	-0.014559	0.058297	0.19946	0.965698	628	4	-0.014559
PIGK	10	0.10113	0.29414	0.979333	924	6	-0.19565	0.90996	0.95868	0.999796	3291	2	-0.19565	10	0.2644	0.541	0.997408	1675	3	-0.0037392	0.60484	0.8243	0.994359	2744	2	-0.0037392
PIGL	10	0.060865	0.20222	0.968136	643	4	0.018582	0.11674	0.32791	0.987993	1018	4	0.018582	10	0.40285	0.67334	0.997408	2130	2	0.2842	0.097464	0.28744	0.979331	912	6	0.2842
PIGM	10	0.24287	0.51212	0.992624	1647	3	0.057914	0.13705	0.36552	0.999796	1128	4	0.057914	10	0.56481	0.79719	0.997408	2599	3	0.61073	0.00070976	0.0050018	0.885761	15	6	0.61073
PIGN	10	0.027084	0.1111	0.940459	361	6	-0.27784	0.72325	0.88093	0.999796	2935	3	-0.27784	10	0.27627	0.55637	0.997408	1727	4	-0.1348	0.64338	0.84262	0.994359	2828	3	-0.1348
PIGO	10	0.055844	0.18981	0.968136	597	5	-0.16415	0.4299	0.69861	0.999796	2221	2	-0.16415	10	0.061921	0.20547	0.997408	608	5	-0.2213	0.81656	0.92707	0.996732	3182	1	-0.2213
PIGP	10	0.01318	0.061401	0.940459	202	4	0.07855	0.17485	0.42108	0.999796	1309	5	0.07855	10	0.22642	0.49055	0.997408	1509	4	0.15542	0.10028	0.29337	0.986268	922	5	0.15542
PIGQ	10	0.21797	0.47837	0.992624	1546	5	-0.16213	0.010743	0.053205	0.854226	186	2	-0.16213	10	0.72207	0.87875	0.997408	2946	2	0.24444	0.29305	0.5783	0.994359	1828	5	0.24444
PIGS	10	0.40634	0.67471	0.99564	2194	3	0.10607	0.38225	0.6603	0.999796	2080	4	0.10607	10	0.99993	0.99993	0.999933	3477	0	0.36198	0.00088553	0.0061436	0.885761	23	9	0.36198
PIGT	10	0.021304	0.09077	0.940459	293	5	-0.15373	0.74191	0.89085	0.999796	2984	2	-0.15373	10	0.17944	0.4243	0.997408	1287	5	-0.043888	0.025293	0.10544	0.940906	346	4	-0.043888
PIGU	10	0.010369	0.050714	0.925898	171	6	-0.22338	0.98227	0.98476	0.999796	3412	1	-0.22338	10	0.94274	0.9711	0.997663	3366	1	0.1184	0.25003	0.52415	0.994359	1669	5	0.1184
PIGV	9	0.14233	0.35392	0.987886	1176	4	-0.141	0.80134	0.90656	0.999796	3108	1	-0.141	9	0.22502	0.47981	0.997408	1499	3	0.21267	0.066483	0.21396	0.965698	696	4	0.21267
PIGW	10	0.0018764	0.011528	0.777768	42	6	-0.28241	0.9754	0.98157	0.999796	3394	1	-0.28241	10	0.13986	0.36513	0.997408	1091	4	0.34488	0.027358	0.11244	0.9411	365	6	0.34488
PIGX	10	0.7383	0.88732	0.998767	3001	3	0.12204	0.098481	0.28916	0.979876	903	6	0.12204	10	0.45729	0.71817	0.997408	2302	4	-0.051465	0.46591	0.72842	0.994359	2400	4	-0.051465
PIGY	10	0.03568	0.13852	0.942018	449	4	-0.032981	0.90388	0.95606	0.999796	3278	2	-0.032981	10	0.32647	0.60768	0.997408	1892	3	-0.0014704	0.1848	0.43714	0.994359	1386	4	-0.0014704
PIGZ	10	0.0032996	0.019017	0.8564	64	8	-0.23815	0.99474	0.9947	0.999796	3458	0	-0.23815	10	0.43151	0.69692	0.997408	2234	3	0.11059	0.37838	0.6596	0.994359	2147	4	0.11059
PIK3C2A	10	0.29678	0.57832	0.99564	1878	3	-0.16063	0.57193	0.806	0.999796	2647	3	-0.16063	10	0.6165	0.82347	0.997408	2708	2	0.23621	0.026294	0.1089	0.9411	357	5	0.23621
PIK3C2B	9	0.18777	0.42981	0.987886	1412	3	0.084946	0.049525	0.16942	0.965696	551	4	0.084946	9	0.096976	0.27338	0.997408	867	3	0.15899	0.22574	0.48795	0.994359	1573	4	0.15899
PIK3C2G	10	0.11697	0.32729	0.987886	1042	3	0.20834	0.11104	0.31592	0.979876	993	6	0.20834	10	0.083942	0.25686	0.997408	771	6	-0.30749	0.74476	0.89315	0.994359	3028	2	-0.30749
PIK3C3	10	0.99991	0.99992	0.999999	3467	0	0.69116	0.00028933	0.0022681	0.292079	27	9	0.69116	10	7.9034e-06	6.9765e-05	0.020215	12	8	-0.73623	0.59684	0.82038	0.994359	2721	1	-0.73623
PIK3CA	10	0.0047195	0.026148	0.8564	86	7	-0.32512	0.85488	0.93762	0.999796	3181	2	-0.32512	10	0.1244	0.34132	0.997408	1028	2	0.28266	0.049215	0.17755	0.963462	571	6	0.28266
PIK3CB	9	0.73715	0.87669	0.996628	2999	2	0.12674	0.06231	0.20314	0.973737	656	4	0.12674	10	0.53105	0.77777	0.997408	2524	4	-0.16588	0.38534	0.66506	0.994359	2174	3	-0.16588
PIK3CD	10	0.049199	0.17319	0.968136	554	4	-0.038793	0.27792	0.55906	0.999796	1755	3	-0.038793	10	0.82799	0.92558	0.997408	3166	2	0.41404	0.0040611	0.023015	0.885761	79	6	0.41404
PIK3CG	10	0.13793	0.36006	0.987886	1149	3	-0.00049436	0.78611	0.91462	0.999796	3079	3	-0.00049436	10	0.072704	0.23121	0.997408	684	4	0.050451	0.059296	0.20187	0.965698	639	5	0.050451
PIK3R1	10	0.65228	0.84001	0.99564	2808	3	0.12347	0.35605	0.63855	0.999796	2001	4	0.12347	10	0.40474	0.67492	0.997408	2135	3	0.12823	0.14535	0.38054	0.994359	1190	5	0.12823
PIK3R2	10	0.67598	0.85279	0.99564	2863	3	0.17089	0.27909	0.56047	0.999796	1760	5	0.17089	10	0.003916	0.022113	0.767852	90	8	-0.54196	0.78134	0.91214	0.994359	3117	2	-0.54196
PIK3R3	10	0.21085	0.46816	0.988977	1515	5	-0.12391	0.17189	0.41689	0.999796	1297	3	-0.12391	10	0.56907	0.79927	0.997408	2613	3	0.47716	0.016141	0.073289	0.887313	253	6	0.47716
PIK3R4	10	0.018283	0.079941	0.940459	255	3	0.51628	0.00032558	0.00255	0.316655	28	7	0.51628	10	0.0048479	0.026845	0.796447	105	8	-0.63993	0.99834	0.99841	0.999999	3466	0	-0.63993
PIK3R5	10	0.10154	0.29505	0.979333	928	4	0.22414	0.053665	0.18735	0.973737	586	5	0.22414	10	0.12923	0.34884	0.997408	1043	5	-0.31021	0.16007	0.40204	0.994359	1262	4	-0.31021
PIK3R6	10	0.56969	0.79671	0.99564	2627	2	0.052088	0.26111	0.53784	0.999796	1675	4	0.052088	10	0.39069	0.66318	0.997408	2090	3	0.11093	0.034185	0.13502	0.9411	444	4	0.11093
PIKFYVE	10	0.11736	0.32787	0.987886	1045	3	0.035295	0.57561	0.80776	0.999796	2654	3	0.035295	10	0.098509	0.28848	0.997408	876	4	-0.12832	0.066534	0.21911	0.966351	697	3	-0.12832
PIP4K2A	10	0.18953	0.4376	0.987886	1420	4	0.066118	0.17863	0.42648	0.999796	1326	5	0.066118	10	0.028396	0.11576	0.997408	347	3	0.14552	0.08262	0.25571	0.966729	818	4	0.14552
PIP4K2B	10	0.6461	0.83684	0.99564	2794	2	0.31441	0.0051367	0.028286	0.816483	111	5	0.31441	10	0.37961	0.65377	0.997408	2050	4	-0.026879	0.014688	0.06799	0.887313	227	4	-0.026879
PIP4K2C	10	0.095278	0.28134	0.979333	893	6	-0.20173	0.40875	0.68189	0.999796	2155	2	-0.20173	10	0.35708	0.63436	0.997408	1987	3	0.1397	0.19191	0.447	0.994359	1431	5	0.1397
PIP5K1A	10	0.30544	0.58614	0.99564	1902	4	-0.078533	0.52961	0.77707	0.999796	2535	4	-0.078533	10	0.94297	0.97115	0.997663	3368	1	0.1252	0.27531	0.55651	0.994359	1760	5	0.1252
PIP5K1B	10	0.73593	0.88597	0.998616	2993	3	0.10965	0.16207	0.40261	0.999796	1259	5	0.10965	10	0.055039	0.18874	0.997408	561	5	-0.044333	0.28364	0.5668	0.994359	1786	5	-0.044333
PIP5K1C	10	0.28532	0.56778	0.99564	1844	4	-0.068338	0.16659	0.40923	0.999796	1277	4	-0.068338	10	0.23355	0.5002	0.997408	1532	4	0.0038689	0.48192	0.74071	0.994359	2438	4	0.0038689
PIP5KL1	10	0.25324	0.52596	0.992624	1702	5	-0.098246	0.010319	0.051525	0.854226	182	4	-0.098246	10	0.15853	0.39334	0.997408	1186	4	-0.12383	0.73702	0.88905	0.994359	3006	3	-0.12383
PIPOX	10	0.0067806	0.036396	0.878797	128	6	-0.219	0.14258	0.37372	0.999796	1156	4	-0.219	10	0.19492	0.44656	0.997408	1378	3	0.15464	0.21289	0.47584	0.994359	1515	5	0.15464
PIR	10	0.077709	0.24221	0.97622	771	6	-0.11781	0.23433	0.50297	0.999796	1572	3	-0.11781	10	0.011739	0.056463	0.940335	188	6	-0.32685	0.79514	0.91965	0.995584	3147	2	-0.32685
PISD	10	0.064186	0.21006	0.968136	677	5	-0.25205	0.30544	0.59318	0.999796	1879	3	-0.25205	10	0.7002	0.86706	0.997408	2888	3	0.0045773	0.23895	0.51013	0.994359	1628	3	0.0045773
PKD1	10	0.1702	0.40929	0.987886	1317	4	0.062085	0.21392	0.47574	0.999796	1489	4	0.062085	10	0.26742	0.54498	0.997408	1681	3	0.27133	0.23127	0.49993	0.994359	1598	5	0.27133
PKD2	9	0.81881	0.90962	0.999749	3131	2	0.10063	0.41072	0.67348	0.999796	2160	4	0.10063	9	0.0325	0.12068	0.997408	384	4	0.11678	0.21814	0.47676	0.994359	1539	4	0.11678
PKD2L1	10	0.33794	0.61522	0.99564	1995	4	-0.1481	0.1827	0.43212	0.999796	1350	4	-0.1481	10	0.24766	0.51879	0.997408	1600	4	-0.057285	0.99172	0.99156	0.999999	3431	1	-0.057285
PKLR	10	0.75383	0.89624	0.999749	3030	2	0.03646	0.2675	0.54591	0.999796	1696	4	0.03646	10	0.30563	0.5893	0.997408	1839	3	-0.032333	0.1275	0.34944	0.994359	1091	4	-0.032333
PKM	10	0.001916	0.011793	0.777768	43	6	-0.30147	0.86164	0.93997	0.999796	3192	2	-0.30147	10	0.60325	0.81652	0.997408	2680	2	0.018868	0.0031521	0.018417	0.885761	57	4	0.018868
PLA1A	10	0.87265	0.94077	0.999999	3237	1	0.31073	0.00417	0.023448	0.762608	98	7	0.31073	10	0.080733	0.24956	0.997408	747	4	-0.10119	0.72213	0.88126	0.994359	2981	2	-0.10119
PLA2G10	10	0.23676	0.50391	0.992624	1627	3	0.082808	0.25221	0.52621	0.999796	1639	4	0.082808	10	0.035257	0.13839	0.997408	415	3	0.088222	0.69038	0.86558	0.994359	2914	1	0.088222
PLA2G12A	10	0.31508	0.59495	0.99564	1928	2	0.057469	0.29765	0.58362	0.999796	1838	5	0.057469	10	0.0017265	0.010751	0.653551	49	4	-0.071949	0.70647	0.87368	0.994359	2941	3	-0.071949
PLA2G12B	10	0.083205	0.25481	0.97622	801	5	-0.058249	0.46578	0.72713	0.999796	2339	2	-0.058249	10	0.85309	0.93446	0.997408	3207	2	0.16304	0.11549	0.32549	0.994359	1023	6	0.16304
PLA2G15	10	0.39009	0.66088	0.99564	2146	4	-0.083634	0.48319	0.74073	0.999796	2390	3	-0.083634	10	0.46083	0.72106	0.997408	2312	4	-0.0036755	0.51376	0.76534	0.994359	2510	4	-0.0036755
PLA2G16	10	0.19455	0.44488	0.987886	1435	4	-0.054373	0.10449	0.30203	0.979876	946	3	-0.054373	10	0.089615	0.26962	0.997408	816	5	-0.19386	0.13593	0.36615	0.994359	1150	3	-0.19386
PLA2G1B	10	0.1691	0.40759	0.987886	1309	5	-0.12896	0.54894	0.79177	0.999796	2587	4	-0.12896	10	0.043966	0.16129	0.997408	482	5	-0.14721	0.7879	0.91572	0.994359	3132	3	-0.14721
PLA2G2A	10	0.25361	0.52644	0.992624	1704	5	-0.11268	0.72348	0.88104	0.999796	2936	3	-0.11268	10	0.069528	0.22372	0.997408	664	6	-0.26658	0.082647	0.25579	0.966729	819	2	-0.26658
PLA2G2C	10	0.10591	0.30449	0.980631	973	6	-0.21674	0.7266	0.88252	0.999796	2944	2	-0.21674	10	0.61042	0.82027	0.997408	2695	3	0.27657	0.053202	0.18729	0.965368	596	6	0.27657
PLA2G2D	10	0.39648	0.66631	0.99564	2166	3	0.19998	0.067494	0.22047	0.973737	693	6	0.19998	10	0.70136	0.86771	0.997408	2893	3	0.0015552	0.65755	0.84927	0.994359	2850	2	0.0015552
PLA2G2E	10	0.097977	0.28705	0.979333	913	5	0.071517	0.058919	0.19993	0.973737	630	5	0.071517	10	0.11822	0.33048	0.997408	997	5	-0.23771	0.85758	0.93969	0.999999	3219	2	-0.23771
PLA2G2F	10	0.06574	0.21391	0.968136	688	5	-0.21911	0.72754	0.88305	0.999796	2950	3	-0.21911	10	0.55351	0.7915	0.997408	2579	3	0.1858	0.039004	0.15045	0.949803	489	5	0.1858
PLA2G3	10	0.029359	0.11904	0.940459	382	6	-0.24275	0.068074	0.22176	0.973737	698	2	-0.24275	10	0.25502	0.52865	0.997408	1636	4	0.027372	0.30957	0.59844	0.994359	1901	5	0.027372
PLA2G4A	10	0.26334	0.53944	0.992624	1753	3	-0.00079675	0.4415	0.70771	0.999796	2263	4	-0.00079675	10	0.77548	0.90845	0.997408	3079	2	0.075984	0.045278	0.16811	0.949977	538	4	0.075984
PLA2G4B	10	0.63463	0.83073	0.99564	2771	3	-0.077929	0.16881	0.41239	0.999796	1285	3	-0.077929	10	0.19923	0.45264	0.997408	1396	5	-0.1498	0.29297	0.57819	0.994359	1827	2	-0.1498
PLA2G4C	10	0.70846	0.87073	0.99564	2937	3	0.081747	0.27594	0.55667	0.999796	1743	4	0.081747	10	0.64691	0.839	0.997408	2768	3	0.12348	0.27167	0.55194	0.994359	1749	5	0.12348
PLA2G4D	10	0.05601	0.19019	0.968136	598	6	-0.26817	0.72474	0.88169	0.999796	2938	3	-0.26817	10	0.61283	0.8215	0.997408	2699	2	0.019623	0.63308	0.83768	0.994359	2802	3	0.019623
PLA2G4E	10	0.78493	0.91038	0.999749	3086	1	0.60527	0.004446	0.024858	0.779814	102	7	0.60527	10	0.00064656	0.0045718	0.496751	29	6	-0.46926	0.53833	0.78419	0.994359	2572	1	-0.46926
PLA2G4F	10	0.65618	0.84206	0.99564	2819	1	0.35526	0.0045505	0.025331	0.786377	104	8	0.35526	10	0.99812	0.99812	0.999933	3467	0	0.36173	0.003256	0.018972	0.885761	60	8	0.36173
PLA2G5	10	0.22989	0.49443	0.992624	1599	3	0.0049727	0.071082	0.22885	0.973737	725	4	0.0049727	10	0.42046	0.68787	0.997408	2194	4	-0.053899	0.60527	0.82448	0.994359	2746	3	-0.053899
PLA2G6	10	0.095514	0.28186	0.979333	897	6	-0.16955	0.48021	0.73846	0.999796	2378	3	-0.16955	10	0.75548	0.89751	0.997408	3022	3	0.12187	0.1331	0.36044	0.994359	1133	5	0.12187
PLA2G7	10	0.00080464	0.0056197	0.777768	21	5	-0.266	0.6397	0.83889	0.999796	2774	3	-0.266	10	0.91606	0.96072	0.997663	3313	2	0.13748	0.0041456	0.023374	0.885761	80	5	0.13748
PLB1	10	0.80317	0.91606	0.999749	3111	2	0.19136	0.15005	0.38482	0.999796	1202	5	0.19136	10	0.074301	0.23489	0.997408	693	4	-0.090229	0.24925	0.52316	0.994359	1666	4	-0.090229
PLCB1	10	0.27074	0.54911	0.99283	1786	5	-0.097794	0.01025	0.051258	0.854226	180	2	-0.097794	10	0.41457	0.68314	0.997408	2171	4	0.18926	0.043563	0.16395	0.949977	525	5	0.18926
PLCB2	10	0.65312	0.84045	0.99564	2809	1	0.24077	0.17311	0.41863	0.999796	1303	5	0.24077	10	0.54092	0.78549	0.997408	2555	3	0.0035183	0.11308	0.32043	0.994183	1007	4	0.0035183
PLCB3	10	0.14256	0.36714	0.987886	1177	5	-0.17496	0.72264	0.8806	0.999796	2933	3	-0.17496	10	0.19372	0.44483	0.997408	1369	4	-0.035627	0.1478	0.38406	0.994359	1208	4	-0.035627
PLCB4	10	0.2466	0.51713	0.992624	1667	2	0.0032133	0.1472	0.3805	0.999796	1189	3	0.0032133	10	0.12262	0.33862	0.997408	1020	2	0.10684	0.47306	0.73406	0.994359	2417	4	0.10684
PLCD1	10	0.30831	0.58885	0.99564	1913	2	-0.0065481	0.44267	0.7087	0.999796	2267	3	-0.0065481	10	0.2804	0.56165	0.997408	1751	3	-0.037877	0.52483	0.77388	0.994359	2541	4	-0.037877
PLCD3	10	0.21981	0.48089	0.992624	1553	5	-0.12564	0.97331	0.98077	0.999796	3388	1	-0.12564	10	0.024833	0.10348	0.997408	313	7	-0.34163	0.99724	0.99723	0.999999	3458	0	-0.34163
PLCD4	10	0.50998	0.76061	0.99564	2485	4	0.21514	0.10126	0.29525	0.979876	924	6	0.21514	10	0.28552	0.56816	0.997408	1768	4	0.099594	0.1295	0.35341	0.994359	1109	5	0.099594
PLCE1	10	0.5286	0.77573	0.99564	2534	2	0.05306	0.1356	0.36342	0.999796	1121	4	0.05306	10	0.051825	0.18064	0.997408	537	5	-0.19926	0.28941	0.57387	0.994359	1811	4	-0.19926
PLCG1	10	0.014875	0.067509	0.940459	220	3	0.27476	0.042482	0.15998	0.965696	499	6	0.27476	10	0.025063	0.10426	0.997408	317	5	-0.25507	0.31692	0.60725	0.994359	1935	3	-0.25507
PLCG2	10	0.77168	0.90633	0.999749	3063	3	-0.01744	0.12749	0.34932	0.999796	1081	3	-0.01744	10	0.67357	0.85295	0.997408	2840	3	0.083419	0.55136	0.7937	0.994359	2616	3	0.083419
PLCH1	10	0.6761	0.85286	0.99564	2864	1	0.36669	0.00016469	0.0013113	0.185545	24	9	0.36669	10	0.17642	0.41982	0.997408	1277	3	0.017757	0.46898	0.7308	0.994359	2408	4	0.017757
PLCH2	10	0.46748	0.72571	0.99564	2369	3	0.14054	0.0064585	0.034927	0.816483	133	5	0.14054	10	0.01068	0.052254	0.936304	178	5	-0.06409	0.17619	0.425	0.994359	1334	4	-0.06409
PLCL1	10	0.1771	0.41941	0.987886	1353	4	-0.042702	0.71832	0.87843	0.999796	2926	2	-0.042702	10	0.16544	0.40372	0.997408	1222	5	-0.16062	0.17753	0.42698	0.994359	1344	3	-0.16062
PLCL2	10	0.66748	0.84831	0.99564	2843	3	0.085576	0.061933	0.20726	0.973737	653	5	0.085576	10	0.44541	0.7082	0.997408	2276	2	0.24595	0.10196	0.29707	0.986268	937	6	0.24595
PLCXD1	10	0.49689	0.74973	0.99564	2454	2	0.29106	0.023158	0.097793	0.918535	331	5	0.29106	10	0.10621	0.30523	0.997408	930	6	-0.37858	0.61763	0.83048	0.994359	2774	3	-0.37858
PLCXD2	9	0.38111	0.643	0.99564	2113	4	-0.11731	0.27429	0.53776	0.999796	1734	3	-0.11731	10	0.37616	0.65094	0.997408	2044	4	0.14482	0.32065	0.61172	0.994359	1961	5	0.14482
PLCXD3	10	0.38564	0.65699	0.99564	2127	2	0.26229	0.021161	0.090751	0.918535	302	7	0.26229	10	0.40091	0.67171	0.997408	2120	4	-0.1136	0.75899	0.90058	0.994359	3060	2	-0.1136
PLCZ1	10	0.58784	0.80606	0.99564	2671	1	0.36272	0.042686	0.16052	0.965696	501	6	0.36272	10	0.25608	0.53008	0.997408	1643	3	0.098526	0.31713	0.60748	0.994359	1937	5	0.098526
PLD1	10	0.50648	0.75769	0.99564	2479	4	0.085481	0.12397	0.3424	0.995165	1060	5	0.085481	10	0.57271	0.80104	0.997408	2620	3	-0.086966	0.8046	0.92381	0.996614	3158	2	-0.086966
PLD2	10	0.61876	0.82247	0.99564	2737	2	0.23683	0.053896	0.18798	0.973737	587	6	0.23683	10	0.15325	0.38543	0.997408	1154	1	0.058126	0.034402	0.13569	0.941547	446	4	0.058126
PLD3	10	0.023498	0.098641	0.940459	324	4	0.023482	0.13197	0.35796	0.999796	1104	4	0.023482	10	0.076789	0.24071	0.997408	713	2	0.025993	0.88266	0.94847	0.999999	3254	1	0.025993
PLD4	10	0.29095	0.57298	0.99564	1857	3	0.011441	0.71523	0.87685	0.999796	2919	3	0.011441	10	0.022264	0.094432	0.997408	287	7	-0.38535	0.14137	0.37477	0.994359	1175	2	-0.38535
PLD5	10	0.05395	0.18524	0.968136	587	6	-0.28253	0.54725	0.79062	0.999796	2584	3	-0.28253	10	0.74183	0.88977	0.997408	2986	2	0.26144	0.032344	0.12908	0.9411	417	7	0.26144
PLD6	10	0.0023936	0.014253	0.816669	53	6	-0.18974	0.28503	0.56803	0.999796	1782	3	-0.18974	10	0.37574	0.65056	0.997408	2043	4	-0.038815	0.50494	0.75848	0.994359	2488	2	-0.038815
PLIN1	10	0.48934	0.7436	0.99564	2435	3	0.031143	0.85098	0.93637	0.999796	3177	2	0.031143	10	0.083016	0.25476	0.997408	763	5	-0.11983	0.013868	0.065162	0.887313	215	4	-0.11983
PLIN2	10	0.095199	0.28118	0.979333	892	6	-0.19124	0.99567	0.99568	0.999796	3461	0	-0.19124	10	0.173	0.41501	0.997408	1258	4	0.14163	0.2415	0.51339	0.994359	1641	5	0.14163
PLIN3	10	0.72515	0.87977	0.996628	2975	2	0.11788	0.24504	0.51693	0.999796	1613	4	0.11788	10	0.13713	0.36084	0.997408	1081	3	0.20645	0.12777	0.34988	0.994359	1094	6	0.20645
PLIN4	10	0.17133	0.41094	0.987886	1326	3	-0.073086	0.022508	0.095577	0.918535	319	4	-0.073086	10	0.49551	0.74905	0.997408	2424	3	0.13655	0.46735	0.72951	0.994359	2406	4	0.13655
PLIN5	10	0.46322	0.72217	0.99564	2362	2	0.21272	0.047154	0.17139	0.967412	540	6	0.21272	10	0.14832	0.37783	0.997408	1125	3	0.19425	0.079134	0.24788	0.966351	783	6	0.19425
PLOD1	10	0.04353	0.15919	0.966207	510	4	0.12822	0.27517	0.55571	0.999796	1739	5	0.12822	10	0.25627	0.53031	0.997408	1644	4	0.37665	0.0020913	0.012847	0.885761	43	6	0.37665
PLOD2	10	0.84765	0.93133	0.999749	3184	1	0.33407	0.0094512	0.048154	0.854226	169	7	0.33407	10	0.76822	0.90448	0.997408	3061	3	-0.0075722	0.27227	0.5527	0.994359	1752	3	-0.0075722
PLOD3	10	0.20366	0.45786	0.987886	1481	5	-0.14551	0.080777	0.25089	0.979876	790	2	-0.14551	10	0.093653	0.27808	0.997408	843	4	-0.073193	0.3727	0.65499	0.994359	2128	2	-0.073193
PLP1	10	0.21667	0.47658	0.992624	1537	4	0.017458	0.12746	0.34925	0.999796	1079	5	0.017458	10	0.023372	0.098305	0.997408	295	7	-0.24665	0.18431	0.43652	0.994359	1382	2	-0.24665
PMM1	10	0.26033	0.53546	0.992624	1740	5	0.043789	0.19739	0.45272	0.999796	1403	5	0.043789	10	0.03385	0.13381	0.997408	396	4	-0.18333	0.35067	0.63695	0.994359	2061	3	-0.18333
PMM2	10	0.95926	0.97405	0.999999	3360	1	0.20731	0.011548	0.056341	0.854226	204	7	0.20731	10	0.1565	0.39025	0.997408	1175	4	-0.13542	0.083078	0.25674	0.967149	822	3	-0.13542
PMP2	10	0.3652	0.63925	0.99564	2068	3	-0.055192	0.36321	0.64453	0.999796	2022	2	-0.055192	10	0.75652	0.89814	0.997408	3023	3	0.15554	0.093726	0.2796	0.979331	885	5	0.15554
PMVK	10	0.11592	0.32563	0.987886	1037	5	-0.060267	0.36233	0.64379	0.999796	2018	3	-0.060267	10	0.54689	0.78839	0.997408	2566	3	0.085673	0.26572	0.54442	0.994359	1726	5	0.085673
PNLIP	10	0.76472	0.90253	0.999749	3056	3	-0.11538	0.34597	0.63013	0.999796	1976	3	-0.11538	10	0.99847	0.99854	0.999933	3470	0	0.71275	0.00065668	0.0046487	0.885761	14	8	0.71275
PNLIPRP1	10	0.75042	0.89419	0.999749	3024	2	0.095047	0.81147	0.92392	0.999796	3117	2	0.095047	10	0.47915	0.736	0.997408	2371	2	0.21241	0.21596	0.4801	0.994359	1532	5	0.21241
PNLIPRP2	10	0.058854	0.19716	0.968136	626	6	-0.17789	0.44659	0.7117	0.999796	2277	2	-0.17789	10	0.23839	0.50666	0.997408	1559	2	0.33365	0.0024749	0.014874	0.885761	47	7	0.33365
PNLIPRP3	10	0.54985	0.78664	0.99564	2584	3	-0.013592	0.15093	0.38616	0.999796	1208	4	-0.013592	10	0.069361	0.2233	0.997408	663	4	0.45874	0.0018712	0.011711	0.885761	40	6	0.45874
PNMT	10	0.044342	0.16121	0.966796	516	6	-0.19125	0.41683	0.68835	0.999796	2181	2	-0.19125	10	0.60837	0.81912	0.997408	2689	2	0.13263	0.25886	0.53569	0.994359	1699	5	0.13263
PNP	10	0.39183	0.66241	0.99564	2152	3	0.070527	0.29172	0.57636	0.999796	1811	5	0.070527	10	0.035961	0.14051	0.997408	423	4	-0.090657	0.91038	0.95936	0.999999	3294	2	-0.090657
PNPLA1	10	0.18477	0.43071	0.987886	1393	4	0.19185	0.26458	0.54218	0.999796	1689	5	0.19185	10	0.96871	0.97778	0.997941	3404	1	0.13123	0.062466	0.20946	0.965698	663	4	0.13123
PNPLA2	10	0.89017	0.94825	0.999999	3265	1	-0.053796	0.41578	0.68748	0.999796	2176	2	-0.053796	10	0.42518	0.69173	0.997408	2209	4	-0.097878	0.62702	0.83474	0.994359	2790	3	-0.097878
PNPLA3	10	0.025713	0.10634	0.940459	349	5	-0.14815	0.57499	0.8074	0.999796	2652	3	-0.14815	10	0.070586	0.22613	0.997408	674	4	0.22021	0.0057357	0.031342	0.887313	104	5	0.22021
PNPLA4	10	0.95509	0.97293	0.999999	3355	1	0.18183	0.011469	0.056039	0.854226	201	5	0.18183	10	0.039988	0.15118	0.997408	452	4	0.05841	0.49221	0.74857	0.994359	2462	2	0.05841
PNPLA5	10	0.24709	0.51774	0.992624	1670	4	0.091243	0.52079	0.77022	0.999796	2505	4	0.091243	10	0.93042	0.96804	0.997663	3354	1	0.19583	0.15993	0.40183	0.994359	1261	5	0.19583
PNPLA6	10	0.17795	0.42074	0.987886	1358	5	-0.20663	0.87162	0.94338	0.999796	3213	2	-0.20663	10	0.50561	0.75729	0.997408	2457	4	0.22508	0.15724	0.39784	0.994359	1248	5	0.22508
PNPLA7	10	0.48108	0.73692	0.99564	2412	2	0.073928	0.0018254	0.011343	0.635942	57	4	0.073928	10	0.049854	0.17576	0.997408	526	6	-0.40857	0.020587	0.089042	0.910585	303	4	-0.40857
PNPLA8	10	0.24492	0.51494	0.992624	1657	2	0.27854	0.033168	0.13167	0.95076	427	6	0.27854	10	0.31502	0.5977	0.997408	1859	4	0.17226	0.036327	0.14197	0.94639	465	4	0.17226
PNPO	10	0.21118	0.46864	0.989033	1517	4	-0.046876	0.072199	0.23154	0.973737	734	3	-0.046876	10	0.48284	0.73895	0.997408	2380	2	0.094419	0.28638	0.57002	0.994359	1796	3	0.094419
POFUT1	10	0.12413	0.33864	0.987886	1075	5	-0.16255	0.5492	0.79195	0.999796	2589	1	-0.16255	10	0.98424	0.98528	0.997949	3426	1	0.35194	0.0028117	0.016597	0.885761	53	7	0.35194
POFUT2	10	0.34977	0.62579	0.99564	2026	4	0.081982	0.25192	0.52589	0.999796	1638	5	0.081982	10	0.38666	0.65971	0.997408	2074	4	-0.068734	0.47265	0.73371	0.994359	2416	3	-0.068734
POMGNT1	10	0.030933	0.12412	0.940459	402	7	-0.23598	0.93256	0.96934	0.999796	3327	1	-0.23598	10	0.61604	0.82321	0.997408	2705	2	0.3713	0.027476	0.11281	0.9411	367	7	0.3713
POMT1	10	0.23946	0.50771	0.992624	1631	4	0.00092528	0.032654	0.1299	0.95076	418	5	0.00092528	10	0.11469	0.32331	0.997408	981	6	-0.27095	0.99267	0.99251	0.999999	3435	0	-0.27095
POMT2	10	0.25429	0.52729	0.992624	1708	2	0.45129	0.0016795	0.010614	0.615099	55	8	0.45129	10	0.70305	0.86868	0.997408	2898	2	0.25284	0.028565	0.11667	0.9411	380	7	0.25284
PON1	10	0.36243	0.63683	0.99564	2061	4	-0.0025783	0.75608	0.89861	0.999796	3013	3	-0.0025783	10	0.71517	0.87512	0.997408	2929	2	0.0198	0.36837	0.6514	0.994359	2116	3	0.0198
PON2	10	0.025983	0.10726	0.940459	354	4	-0.080646	0.61474	0.8268	0.999796	2726	3	-0.080646	10	0.083954	0.2569	0.997408	772	6	-0.1911	0.8833	0.9487	0.999999	3257	2	-0.1911
PON3	10	0.25071	0.52253	0.992624	1689	4	-0.049839	0.26906	0.54802	0.999796	1709	4	-0.049839	10	0.89908	0.95281	0.997408	3285	2	0.25003	0.039518	0.15224	0.949977	492	7	0.25003
POR	10	0.86231	0.93676	0.999999	3219	2	0.0081124	0.29208	0.57675	0.999796	1812	4	0.0081124	10	0.25998	0.53526	0.997408	1663	5	-0.037559	0.37797	0.65928	0.994359	2145	4	-0.037559
PPA1	10	0.47233	0.72982	0.99564	2386	4	-0.048035	0.40349	0.67751	0.999796	2139	4	-0.048035	10	0.75366	0.89643	0.997408	3018	2	0.30233	0.074858	0.23849	0.966351	756	6	0.30233
PPA2	10	0.59805	0.81141	0.99564	2689	2	0.19825	0.10726	0.30797	0.979876	963	6	0.19825	10	0.086846	0.26338	0.997408	801	5	-0.18804	0.34446	0.63173	0.994359	2044	2	-0.18804
PPAP2A	10	0.14891	0.37689	0.987886	1211	3	-0.097309	0.78365	0.91325	0.999796	3075	2	-0.097309	10	0.51303	0.76333	0.997408	2476	3	0.099043	0.053333	0.18762	0.965368	598	5	0.099043
PPAP2B	10	0.036054	0.13954	0.942018	456	5	-0.08887	0.49057	0.74643	0.999796	2416	4	-0.08887	10	0.34899	0.62744	0.997408	1953	4	0.24402	0.011043	0.054834	0.887313	183	5	0.24402
PPAP2C	10	0.60314	0.81409	0.99564	2699	2	0.15695	0.092088	0.27575	0.979876	864	6	0.15695	10	0.89306	0.95015	0.997408	3272	2	0.33852	0.0063491	0.034411	0.887313	116	6	0.33852
PPAPDC1A	10	0.65186	0.8398	0.99564	2807	3	0.036878	0.072853	0.23299	0.973737	738	4	0.036878	10	0.29953	0.58398	0.997408	1818	4	0.26352	0.034566	0.13625	0.941547	448	5	0.26352
PPAPDC1B	10	0.96898	0.97726	0.999999	3380	1	0.10446	0.068565	0.22293	0.973737	703	5	0.10446	10	0.6667	0.84933	0.997408	2827	1	0.13323	0.34583	0.63287	0.994359	2049	4	0.13323
PPAPDC2	10	0.31282	0.59288	0.99564	1924	3	0.067459	0.077778	0.24413	0.974125	774	4	0.067459	10	0.78007	0.91086	0.997408	3090	2	0.2681	0.045887	0.16961	0.949977	548	6	0.2681
PPAPDC3	10	0.16945	0.4082	0.987886	1311	4	-0.066995	0.14946	0.38396	0.999796	1201	4	-0.066995	10	0.28662	0.56953	0.997408	1774	4	0.16999	0.0374	0.14549	0.94639	473	5	0.16999
PPARA	10	0.0020218	0.012303	0.777768	48	4	0.0050448	0.56062	0.80077	0.999796	2615	4	0.0050448	10	0.86905	0.94031	0.997408	3236	2	0.10319	0.16416	0.40796	0.994359	1276	5	0.10319
PPARD	10	0.020174	0.086821	0.940459	276	6	-0.26237	0.019589	0.085243	0.916938	288	2	-0.26237	10	0.27858	0.55925	0.997408	1743	5	-0.057084	0.30312	0.59049	0.994359	1874	3	-0.057084
PPARG	10	0.14361	0.36871	0.987886	1180	3	-0.0060234	0.30265	0.58976	0.999796	1864	4	-0.0060234	10	0.24682	0.51782	0.997408	1597	5	-0.080825	0.26234	0.54013	0.994359	1711	2	-0.080825
PPAT	10	0.63992	0.8336	0.99564	2780	3	-0.012648	0.77375	0.90785	0.999796	3052	3	-0.012648	10	0.01895	0.082524	0.997408	261	6	-0.3108	0.12985	0.35409	0.994359	1110	4	-0.3108
PPCDC	10	0.27567	0.55554	0.993735	1810	4	0.0053312	0.19863	0.45447	0.999796	1409	4	0.0053312	10	0.025884	0.10696	0.997408	322	6	-0.31866	0.57665	0.81097	0.994359	2683	3	-0.31866
PPCS	10	0.0082122	0.042134	0.912493	143	7	-0.27722	0.67538	0.85649	0.999796	2850	1	-0.27722	10	0.076139	0.23921	0.997408	706	6	-0.21061	0.77027	0.90646	0.994359	3091	1	-0.21061
PPIP5K1	10	0.40152	0.6706	0.99564	2179	2	-0.0005988	0.77425	0.90813	0.999796	3054	3	-0.0005988	10	0.075816	0.2385	0.997408	704	6	-0.13674	0.99731	0.99729	0.999999	3460	0	-0.13674
PPIP5K2	10	0.16146	0.39615	0.987886	1275	4	-0.052552	0.26944	0.54849	0.999796	1712	4	-0.052552	10	0.35908	0.63615	0.997408	1995	4	-0.0064283	0.8769	0.9463	0.999999	3244	2	-0.0064283
PPOX	10	0.30849	0.58902	0.99564	1914	4	-0.028108	0.73506	0.88721	0.999796	2964	3	-0.028108	10	0.75847	0.89915	0.997408	3031	2	0.3595	0.089911	0.27179	0.977094	865	6	0.3595
PRDX1	10	0.010857	0.052673	0.939198	177	6	-0.2716	0.9833	0.98535	0.999796	3416	1	-0.2716	10	0.28618	0.56892	0.997408	1771	5	-0.047443	0.29564	0.58139	0.994359	1834	4	-0.047443
PRDX2	10	0.58484	0.80455	0.99564	2666	2	-0.051668	0.075491	0.23909	0.974125	757	4	-0.051668	10	0.089083	0.26841	0.997408	813	3	0.0041733	0.58254	0.81381	0.994359	2688	3	0.0041733
PRDX3	10	0.98254	0.98389	0.999999	3399	1	0.038735	0.40481	0.67861	0.999796	2143	4	0.038735	10	0.50763	0.75894	0.997408	2462	2	0.061961	0.074002	0.23642	0.966351	749	4	0.061961
PRDX4	10	0.24163	0.51053	0.992624	1640	4	0.25474	0.07958	0.24817	0.979876	785	6	0.25474	10	0.41346	0.68222	0.997408	2166	3	0.37377	0.047627	0.17371	0.959477	558	6	0.37377
PRDX5	10	0.43019	0.69464	0.99564	2263	1	0.089497	0.65148	0.8445	0.999796	2796	3	0.089497	10	0.54205	0.78598	0.997408	2557	3	0.16226	0.1347	0.36362	0.994359	1143	5	0.16226
PRDX6	10	0.095451	0.28174	0.979333	895	5	-0.17264	0.04207	0.15889	0.965696	496	4	-0.17264	10	0.15723	0.39131	0.997408	1180	5	-0.053891	0.3244	0.61528	0.994359	1978	4	-0.053891
PRG3	10	0.047478	0.16887	0.968136	541	5	-0.17869	0.03462	0.13633	0.95076	439	4	-0.17869	10	0.38651	0.6596	0.997408	2072	4	-0.089028	0.35165	0.63775	0.994359	2064	3	-0.089028
PRODH	10	0.71327	0.87325	0.99564	2948	3	-0.029277	0.13851	0.36782	0.999796	1137	3	-0.029277	10	0.48089	0.73738	0.997408	2374	3	0.0039784	0.52718	0.77559	0.994359	2546	2	0.0039784
PRODH2	10	0.39447	0.66461	0.99564	2158	3	0.30468	0.036377	0.14206	0.95076	454	6	0.30468	10	0.068355	0.22085	0.997408	654	6	-0.31018	0.063653	0.21215	0.965698	676	3	-0.31018
PRPS1	10	0.13268	0.35199	0.987886	1117	3	0.44006	0.0099105	0.049985	0.854226	174	6	0.44006	10	0.70408	0.86926	0.997408	2900	3	0.23046	0.089274	0.27036	0.976575	860	6	0.23046
PRPS1L1	10	0.024053	0.10074	0.940459	333	7	-0.24235	0.4542	0.71784	0.999796	2303	3	-0.24235	10	0.51465	0.76473	0.997408	2482	3	0.27117	0.11157	0.31728	0.994183	998	6	0.27117
PRPS2	10	0.38509	0.65655	0.99564	2125	4	-0.07739	0.68771	0.86296	0.999796	2872	1	-0.07739	10	0.16508	0.40317	0.997408	1219	3	0.4465	0.027169	0.11189	0.9411	362	7	0.4465
PRPSAP1	10	0.027415	0.11216	0.940459	366	4	-0.056814	0.92484	0.96545	0.999796	3315	2	-0.056814	10	0.012932	0.060766	0.945996	202	7	-0.37819	0.91947	0.96327	0.999999	3307	2	-0.37819
PRPSAP2	10	0.086611	0.26248	0.97622	824	3	0.10125	0.091821	0.27518	0.979876	860	5	0.10125	10	0.35249	0.63037	0.997408	1968	3	-0.022685	0.78965	0.91663	0.994359	3136	3	-0.022685
PSAT1	10	0.32621	0.60482	0.99564	1955	2	0.21461	0.053575	0.18712	0.973737	585	6	0.21461	10	0.77638	0.90893	0.997408	3082	2	0.097823	0.31769	0.60814	0.994359	1940	5	0.097823
PSPH	10	0.058994	0.19752	0.968136	627	5	0.030592	0.12414	0.34269	0.995165	1061	5	0.030592	10	0.071305	0.22795	0.997408	676	3	0.086122	0.45131	0.7169	0.994359	2357	4	0.086122
PTDSS1	10	0.79671	0.91397	0.999749	3101	2	0.2514	0.0083927	0.043965	0.847519	161	7	0.2514	10	0.078642	0.24477	0.997408	725	4	-0.10628	0.64639	0.84401	0.994359	2830	2	-0.10628
PTDSS2	10	0.10299	0.29805	0.979333	946	5	-0.14917	0.77602	0.90902	0.999796	3060	2	-0.14917	10	0.97775	0.98156	0.997949	3415	1	0.38341	0.015481	0.070872	0.887313	243	7	0.38341
PTEN	10	0.46842	0.72652	0.99564	2371	3	0.17258	0.122	0.33844	0.99469	1045	6	0.17258	10	0.090241	0.27098	0.997408	825	5	-0.061796	0.20994	0.4718	0.994359	1507	5	-0.061796
PTER	10	0.15244	0.38237	0.987886	1231	5	-0.12777	0.95003	0.97454	0.999796	3356	1	-0.12777	10	0.51857	0.76775	0.997408	2496	3	0.26995	0.050927	0.18163	0.965368	580	6	0.26995
PTGDS	10	0.25789	0.53231	0.992624	1728	5	-0.17262	0.37056	0.65065	0.999796	2044	3	-0.17262	10	0.040711	0.15296	0.997408	456	5	-0.05203	0.19198	0.4471	0.994359	1433	5	-0.05203
PTGES	10	0.78132	0.9093	0.999749	3079	1	0.07536	0.20032	0.45682	0.999796	1418	3	0.07536	10	0.73267	0.88463	0.997408	2972	3	0.27439	0.023333	0.098766	0.933666	326	7	0.27439
PTGES2	10	0.34119	0.61807	0.99564	2001	3	0.0094313	0.087954	0.26679	0.979876	840	4	0.0094313	10	0.077407	0.24202	0.997408	720	5	-0.19428	0.3456	0.63269	0.994359	2048	3	-0.19428
PTGES3	10	0.23666	0.50379	0.992624	1626	5	-0.096965	0.41867	0.68979	0.999796	2189	3	-0.096965	10	0.0070505	0.037803	0.882735	134	8	-0.35208	0.99182	0.99166	0.999999	3432	1	-0.35208
PTGFRN	10	0.51633	0.76589	0.99564	2507	4	0.13936	0.019654	0.085502	0.916938	290	5	0.13936	10	0.57058	0.80003	0.997408	2616	2	0.17138	0.2658	0.5445	0.994359	1727	5	0.17138
PTGIS	10	0.084159	0.25688	0.97622	806	4	0.010559	0.071808	0.23059	0.973737	730	4	0.010559	10	0.34264	0.62179	0.997408	1931	3	-0.025621	0.39563	0.67335	0.994359	2193	2	-0.025621
PTGR1	10	0.02659	0.10936	0.940459	357	6	-0.14662	0.10429	0.30163	0.979876	945	3	-0.14662	10	0.054865	0.18831	0.997408	559	6	-0.34778	0.7684	0.9054	0.994359	3085	1	-0.34778
PTGR2	10	0.14145	0.36557	0.987886	1169	3	0.0071893	0.68053	0.85915	0.999796	2855	3	0.0071893	10	0.083641	0.25623	0.997408	769	5	-0.2446	0.22871	0.49663	0.994359	1587	4	-0.2446
PTGS1	10	0.488	0.74252	0.99564	2431	3	-0.02193	0.25301	0.52721	0.999796	1642	3	-0.02193	10	0.016519	0.073796	0.945996	247	6	-0.48871	0.53981	0.78529	0.994359	2578	4	-0.48871
PTGS2	10	0.087674	0.2649	0.97622	829	5	-0.22416	0.17245	0.41767	0.999796	1302	2	-0.22416	10	0.12607	0.3439	0.997408	1033	4	-0.18432	0.4412	0.70899	0.994359	2323	3	-0.18432
PTS	10	0.22632	0.48974	0.992624	1582	5	-0.092495	0.27242	0.5523	0.999796	1722	4	-0.092495	10	0.065582	0.21424	0.997408	634	5	-0.16461	0.30123	0.5883	0.994359	1864	2	-0.16461
PXDN	10	0.80441	0.9164	0.999749	3116	1	0.28823	0.044637	0.16533	0.965696	517	6	0.28823	10	0.78978	0.91373	0.997408	3103	2	0.20863	0.086698	0.26471	0.975033	845	6	0.20863
PXDNL	10	0.091397	0.27313	0.97622	869	6	-0.14116	0.15893	0.39797	0.999796	1242	3	-0.14116	10	0.30288	0.58682	0.997408	1829	4	-0.090943	0.81549	0.92674	0.996732	3179	2	-0.090943
PYCR1	10	0.040605	0.15157	0.96548	485	6	-0.25067	0.64194	0.83997	0.999796	2776	3	-0.25067	10	0.91807	0.96164	0.997663	3320	1	0.47866	0.0012928	0.0086837	0.885761	30	8	0.47866
PYCR2	10	0.90302	0.95413	0.999999	3285	2	0.22571	0.10996	0.3136	0.979876	982	6	0.22571	10	0.29999	0.58436	0.997408	1820	2	0.22924	0.033049	0.13136	0.9411	426	7	0.22924
PYCRL	10	0.056219	0.19073	0.968136	602	4	-0.034421	0.024178	0.10155	0.921917	344	4	-0.034421	10	0.0045981	0.025536	0.772062	103	7	-0.42141	0.096085	0.28466	0.979331	902	3	-0.42141
PYGB	10	0.99976	0.99977	0.999999	3466	0	0.36418	0.0054034	0.029758	0.816483	114	7	0.36418	10	0.020178	0.086997	0.997408	270	6	-0.4109	0.78175	0.91235	0.994359	3119	2	-0.4109
PYGL	10	0.41842	0.6849	0.99564	2231	3	0.01652	0.47683	0.73581	0.999796	2371	3	0.01652	10	0.022262	0.094427	0.997408	286	5	-0.011534	0.031651	0.12689	0.9411	411	5	-0.011534
PYGM	10	0.035462	0.138	0.942018	445	5	-0.011609	0.1745	0.42058	0.999796	1307	4	-0.011609	10	0.15582	0.38929	0.997408	1169	3	-0.067285	0.32169	0.61303	0.994359	1964	3	-0.067285
PYROXD1	10	0.31519	0.59505	0.99564	1929	2	0.088377	0.14009	0.37017	0.999796	1143	5	0.088377	10	0.056836	0.19306	0.997408	575	5	-0.2426	0.061118	0.2064	0.965698	652	3	-0.2426
PYROXD2	10	0.14516	0.37113	0.987886	1184	2	0.083661	0.029821	0.1208	0.95076	393	4	0.083661	10	0.026223	0.10821	0.997408	326	6	-0.22846	0.65195	0.84655	0.994359	2841	2	-0.22846
QDPR	10	0.45493	0.71537	0.99564	2336	4	-0.030814	0.46884	0.72952	0.999796	2348	4	-0.030814	10	0.79418	0.91502	0.997408	3111	1	0.13587	0.17018	0.41658	0.994359	1308	5	0.13587
QPRT	10	0.19816	0.44999	0.987886	1454	4	0.010758	0.080961	0.25132	0.979876	791	5	0.010758	10	0.9211	0.96319	0.997663	3326	2	0.26584	0.02084	0.089908	0.913796	304	7	0.26584
QSOX1	10	0.082316	0.25284	0.97622	797	3	-0.013455	0.056293	0.19365	0.973737	602	4	-0.013455	10	0.11366	0.321	0.997408	974	4	-0.013094	0.2645	0.54278	0.994359	1719	4	-0.013094
QSOX2	10	0.037463	0.14337	0.951336	468	4	0.051295	0.038225	0.14796	0.95076	475	4	0.051295	10	0.77273	0.90695	0.997408	3070	2	0.21739	0.096667	0.28593	0.979331	905	6	0.21739
RAB18	10	0.25931	0.53413	0.992624	1736	4	0.089963	0.0048254	0.026797	0.808962	107	5	0.089963	10	0.076577	0.2402	0.997408	712	5	-0.11645	0.71257	0.87658	0.994359	2951	3	-0.11645
RBKS	10	0.28558	0.56801	0.99564	1847	3	0.1959	0.066202	0.21733	0.973737	684	6	0.1959	10	0.43434	0.69919	0.997408	2247	4	-0.032286	0.38827	0.6675	0.994359	2180	3	-0.032286
RDH10	10	0.050367	0.17621	0.968136	562	3	-0.14995	0.17191	0.41692	0.999796	1298	3	-0.14995	10	0.049904	0.1759	0.997408	527	5	-0.078496	0.13564	0.36555	0.994359	1148	4	-0.078496
RDH11	10	0.64731	0.83747	0.99564	2798	2	0.062633	0.11121	0.31626	0.980052	994	4	0.062633	10	0.34854	0.62702	0.997408	1950	3	0.10247	0.11764	0.32982	0.994359	1034	5	0.10247
RDH12	10	0.60354	0.8143	0.99564	2700	2	0.084575	0.086648	0.26394	0.979876	831	5	0.084575	10	0.12085	0.33574	0.997408	1012	4	0.0044505	0.14425	0.37885	0.994359	1189	3	0.0044505
RDH13	10	0.57679	0.80034	0.99564	2645	3	0.059415	0.20385	0.46174	0.999796	1433	4	0.059415	10	0.1263	0.34428	0.997408	1036	5	-0.18719	0.74168	0.89142	0.994359	3018	3	-0.18719
RDH14	10	0.071187	0.22703	0.968136	729	3	0.013771	0.21753	0.48065	0.999796	1506	4	0.013771	10	0.048261	0.17181	0.997408	513	5	-0.11346	0.42681	0.6978	0.994359	2292	4	-0.11346
RDH16	10	0.97652	0.98056	0.999999	3388	1	0.084232	0.68319	0.86055	0.999796	2862	3	0.084232	10	0.1015	0.29515	0.997408	894	3	0.27239	0.10081	0.29467	0.986268	927	6	0.27239
RDH5	10	0.17689	0.41909	0.987886	1352	5	-0.14965	0.68103	0.8594	0.999796	2856	2	-0.14965	10	0.16209	0.39872	0.997408	1204	3	0.022063	0.2983	0.58472	0.994359	1847	4	0.022063
RDH8	10	0.081447	0.25088	0.97622	787	3	0.018916	0.38757	0.66461	0.999796	2096	3	0.018916	10	0.60093	0.81531	0.997408	2676	3	0.14208	0.20181	0.46062	0.994359	1466	5	0.14208
RENBP	10	0.39839	0.66795	0.99564	2173	2	0.0094794	0.17497	0.42123	0.999796	1310	2	0.0094794	10	0.23901	0.50758	0.997408	1561	4	0.021883	0.16744	0.41272	0.994359	1292	5	0.021883
RETSAT	10	0.092937	0.27635	0.977381	885	6	-0.26867	0.99095	0.99082	0.999796	3441	1	-0.26867	10	0.05364	0.18526	0.997408	550	5	-0.17771	0.67958	0.86012	0.994359	2893	2	-0.17771
RFK	10	0.52767	0.77498	0.99564	2529	1	0.082915	0.33501	0.62096	0.999796	1955	4	0.082915	10	0.47563	0.73315	0.997408	2360	2	0.14445	0.1459	0.38138	0.994359	1194	5	0.14445
RHAG	10	0.0087123	0.044082	0.912493	149	6	-0.21688	0.44281	0.70879	0.999796	2268	3	-0.21688	10	0.69872	0.86625	0.997408	2884	3	-0.021455	0.47801	0.73771	0.994359	2430	3	-0.021455
RHBG	10	0.81193	0.91876	0.999749	3124	2	0.24362	0.042212	0.15926	0.965696	498	6	0.24362	10	0.21933	0.48097	0.997408	1475	5	-0.070489	0.65869	0.84985	0.994359	2855	3	-0.070489
RHCG	10	0.628	0.82717	0.99564	2756	2	0.040776	0.24492	0.51681	0.999796	1612	4	0.040776	10	0.23533	0.5025	0.997408	1544	4	0.0060907	0.49374	0.74968	0.994359	2468	4	0.0060907
RNLS	10	0.0062102	0.033694	0.8564	121	5	-0.13213	0.40029	0.67498	0.999796	2131	2	-0.13213	10	0.30504	0.58877	0.997408	1835	4	-0.022113	0.68614	0.8635	0.994359	2900	3	-0.022113
RPE	10	0.010743	0.052206	0.939198	174	6	-0.11632	0.72688	0.88271	0.999796	2946	3	-0.11632	10	0.76164	0.90088	0.997408	3042	1	0.52918	0.0081625	0.043022	0.887313	150	7	0.52918
RPE65	10	0.47692	0.73355	0.99564	2400	4	0.020134	0.70384	0.87117	0.999796	2893	3	0.020134	10	0.0009432	0.0064882	0.550229	36	3	0.26222	0.058458	0.19984	0.965698	631	6	0.26222
RPIA	10	0.15845	0.39155	0.987886	1259	4	-0.086651	0.095754	0.28346	0.979876	883	4	-0.086651	10	0.9983	0.99836	0.999933	3469	0	0.2679	0.00086419	0.0060069	0.885761	22	9	0.2679
RRM1	9	0.78168	0.89406	0.999749	3081	2	0.77459	0.018236	0.079013	0.894879	279	6	0.77459	10	1.3684e-05	0.00012387	0.030764	14	7	-3.8689	0.20875	0.47017	0.994359	1499	1	-3.8689
RRM2	10	0.035697	0.13857	0.942018	450	5	-0.21393	0.038031	0.14736	0.95076	472	3	-0.21393	10	0.0030549	0.01773	0.710565	75	7	-1.5941	0.64937	0.8454	0.994359	2837	1	-1.5941
RRM2B	10	0.60857	0.81699	0.99564	2708	3	-0.027129	0.28726	0.57071	0.999796	1791	4	-0.027129	10	0.037322	0.14413	0.997408	431	5	-0.11971	0.31111	0.60031	0.994359	1911	5	-0.11971
RSAD1	10	0.82599	0.92341	0.999749	3143	2	0.235	0.061429	0.20608	0.973737	648	6	0.235	10	0.079058	0.24569	0.997408	730	6	-0.22892	0.98855	0.98902	0.999999	3416	1	-0.22892
RYR1	10	0.7498	0.89388	0.999749	3022	3	0.076062	0.30149	0.58843	0.999796	1854	5	0.076062	10	0.47114	0.72954	0.997408	2351	2	0.078838	0.0064604	0.034952	0.887313	119	3	0.078838
RYR2	10	0.10341	0.29903	0.979333	951	5	-0.156	0.8672	0.94183	0.999796	3206	2	-0.156	10	0.41593	0.68422	0.997408	2176	4	-0.11357	0.14762	0.38376	0.994359	1207	2	-0.11357
RYR3	10	0.86821	0.93897	0.999999	3229	2	0.27329	0.030836	0.124	0.95076	401	7	0.27329	10	0.070042	0.22481	0.997408	669	6	-0.573	0.99307	0.9929	0.999999	3440	0	-0.573
SARDH	10	0.27124	0.54982	0.99283	1788	2	0.12378	0.013226	0.062451	0.868121	220	5	0.12378	10	0.0017008	0.010611	0.653551	48	6	-0.36059	0.90429	0.95679	0.999999	3285	1	-0.36059
SAT1	10	0.56556	0.79465	0.99564	2618	3	0.23658	0.085478	0.26135	0.979876	819	5	0.23658	10	0.54755	0.78877	0.997408	2569	3	0.25022	0.08129	0.25287	0.966351	804	6	0.25022
SAT2	10	0.036105	0.13967	0.942018	457	3	0.15422	0.11195	0.31782	0.980957	997	6	0.15422	10	0.41417	0.6828	0.997408	2168	3	0.032149	0.20352	0.46289	0.994359	1477	4	0.032149
SATL1	10	0.060434	0.20106	0.968136	641	4	-0.12505	0.65016	0.84393	0.999796	2791	1	-0.12505	10	0.73976	0.88862	0.997408	2983	1	0.12328	0.32635	0.6168	0.994359	1985	4	0.12328
SC5D	10	0.041627	0.15419	0.96548	494	5	-0.10473	0.35164	0.63492	0.999796	1990	2	-0.10473	10	0.007451	0.039494	0.882735	141	2	-0.03112	0.7695	0.90605	0.994359	3089	2	-0.03112
SCAP	10	0.91099	0.95795	0.999999	3298	2	0.15685	0.063605	0.21105	0.973737	665	5	0.15685	10	0.00022979	0.0018182	0.270833	20	9	-0.5421	0.99611	0.99609	0.999999	3453	0	-0.5421
SCARB1	9	0.28508	0.54304	0.992624	1843	4	0.020952	0.084407	0.25355	0.979876	814	3	0.020952	9	0.30437	0.56541	0.997408	1833	2	-0.10841	0.045745	0.15941	0.949977	546	4	-0.10841
SCCPDH	10	0.26991	0.54805	0.99283	1782	5	-0.19112	0.72938	0.88407	0.999796	2955	3	-0.19112	10	0.27683	0.55707	0.997408	1733	5	-0.17117	0.98629	0.98743	0.999999	3409	1	-0.17117
SCD	10	0.46345	0.72235	0.99564	2363	4	0.28725	0.0021948	0.013359	0.683096	63	6	0.28725	10	0.07411	0.23443	0.997408	691	5	-0.21572	0.35147	0.6376	0.994359	2063	2	-0.21572
SCD5	10	0.3792	0.65152	0.99564	2104	3	0.27776	0.052833	0.18526	0.973737	581	6	0.27776	10	0.23068	0.49617	0.997408	1522	4	-0.20057	0.039839	0.15328	0.949977	496	4	-0.20057
SCLY	10	0.38928	0.66024	0.99564	2141	2	0.084967	0.37432	0.65378	0.999796	2056	4	0.084967	10	0.1725	0.41422	0.997408	1254	2	0.060728	0.31858	0.60932	0.994359	1945	4	0.060728
SCN10A	10	0.61779	0.82197	0.99564	2732	3	0.013304	0.11478	0.3238	0.982986	1009	3	0.013304	10	0.53797	0.78338	0.997408	2544	4	0.0029728	0.64724	0.8444	0.994359	2831	3	0.0029728
SCN11A	10	0.56933	0.79654	0.99564	2626	3	0.08913	0.040251	0.15433	0.963676	486	5	0.08913	10	0.63702	0.83377	0.997408	2746	1	0.135	0.5589	0.79947	0.994359	2634	4	0.135
SCN1A	10	0.43898	0.70193	0.99564	2288	4	-0.041228	0.25429	0.52879	0.999796	1646	4	-0.041228	10	0.73041	0.88335	0.997408	2967	2	0.24995	0.075421	0.23977	0.966351	758	5	0.24995
SCN1B	10	0.35323	0.6288	0.99564	2033	4	0.11431	0.21042	0.47089	0.999796	1465	5	0.11431	10	0.96814	0.97758	0.997941	3403	1	0.064166	0.23081	0.4994	0.994359	1597	4	0.064166
SCN2A	10	0.5998	0.81229	0.99564	2692	1	0.23056	0.1073	0.30809	0.979876	964	6	0.23056	10	0.23143	0.49714	0.997408	1525	4	-0.063678	0.08541	0.26185	0.974244	833	3	-0.063678
SCN2B	10	0.45475	0.71521	0.99564	2334	4	0.12464	0.07336	0.23403	0.973737	741	5	0.12464	10	0.090144	0.27077	0.997408	824	6	-0.17514	0.92766	0.96693	0.999999	3322	1	-0.17514
SCN3A	10	0.44985	0.711	0.99564	2319	4	-0.046509	0.30184	0.58883	0.999796	1858	3	-0.046509	10	0.29323	0.57794	0.997408	1797	4	0.07092	0.30962	0.59853	0.994359	1902	3	0.07092
SCN3B	8	0.028021	0.10584	0.940459	371	5	-0.43344	0.26802	0.51494	0.999796	1699	2	-0.43344	9	0.32329	0.58491	0.997408	1885	2	0.0033258	0.59121	0.79993	0.994359	2704	2	0.0033258
SCN4A	10	0.99189	0.99171	0.999999	3434	0	0.32947	0.0065727	0.035516	0.816483	135	8	0.32947	8	0.31912	0.57542	0.997408	1869	2	0.29861	0.014093	0.060003	0.887313	221	4	0.29861
SCN4B	10	0.088354	0.26638	0.97622	838	5	-0.076494	0.51526	0.76605	0.999796	2491	4	-0.076494	10	0.92147	0.96337	0.997663	3327	2	0.2009	0.094108	0.28036	0.979331	889	6	0.2009
SCN5A	10	0.070716	0.2258	0.968136	726	6	-0.17152	0.76647	0.90406	0.999796	3032	3	-0.17152	10	0.70485	0.86965	0.997408	2902	3	0.16687	0.20714	0.46801	0.994359	1487	5	0.16687
SCN7A	9	0.22029	0.47167	0.990329	1555	4	0.17167	0.14269	0.35706	0.999796	1157	5	0.17167	9	0.32256	0.58415	0.997408	1882	2	0.074397	0.17425	0.40951	0.994359	1326	4	0.074397
SCN8A	10	0.74007	0.88836	0.998767	3006	3	0.16499	0.046031	0.16876	0.965696	531	4	0.16499	10	0.18627	0.43404	0.997408	1327	3	0.19966	0.27537	0.5566	0.994359	1761	5	0.19966
SCN9A	10	0.054266	0.18606	0.968136	589	5	-0.13896	0.0637	0.21127	0.973737	666	3	-0.13896	10	0.53299	0.77938	0.997408	2526	3	0.035889	0.022854	0.097044	0.933666	321	3	0.035889
SCNN1A	10	0.060879	0.20225	0.968136	644	2	0.088395	0.14141	0.3721	0.999796	1148	4	0.088395	10	0.88996	0.94879	0.997408	3267	2	-0.050212	0.85562	0.93902	0.999999	3217	1	-0.050212
SCNN1B	10	0.9805	0.98272	0.999999	3397	1	-0.024474	0.46936	0.72992	0.999796	2350	4	-0.024474	10	0.049531	0.17496	0.997408	521	3	0.13134	0.042205	0.16044	0.949977	516	5	0.13134
SCNN1D	10	0.18044	0.42429	0.987886	1370	2	0.37131	0.001162	0.0078749	0.570441	46	6	0.37131	10	0.10002	0.29175	0.997408	885	5	-0.27325	0.53379	0.78068	0.994359	2561	3	-0.27325
SCNN1G	10	0.10282	0.2977	0.979333	943	5	-0.13423	0.56274	0.80171	0.999796	2621	3	-0.13423	10	0.37565	0.65048	0.997408	2042	2	0.23451	0.062048	0.20848	0.965698	659	6	0.23451
SCO2	9	0.3952	0.65687	0.99564	2160	2	-0.0088708	0.45417	0.71465	0.999796	2302	4	-0.0088708	9	0.049561	0.16909	0.997408	522	3	0.27758	0.10122	0.28585	0.979331	932	5	0.27758
SCP2	9	0.1488	0.3651	0.987886	1209	3	0.096184	0.11082	0.30157	0.979876	990	4	0.096184	9	0.15596	0.37779	0.997408	1172	4	-0.1123	0.21604	0.47373	0.994359	1533	4	-0.1123
SDHA	10	0.63248	0.82961	0.99564	2763	2	0.15812	0.087102	0.26498	0.979876	833	6	0.15812	10	0.55733	0.79346	0.997408	2588	2	0.10927	0.16788	0.41334	0.994359	1294	4	0.10927
SDHB	10	0.25046	0.5222	0.992624	1688	5	-0.022725	0.10079	0.29421	0.979876	922	4	-0.022725	10	0.098207	0.2878	0.997408	872	5	-0.036921	0.010088	0.051107	0.887313	173	4	-0.036921
SDHC	10	0.60938	0.81749	0.99564	2709	3	0.12653	0.11501	0.32432	0.982986	1012	5	0.12653	10	0.74515	0.89178	0.997408	2996	1	0.3008	0.040594	0.15547	0.949977	504	7	0.3008
SDHD	10	0.27434	0.55379	0.993735	1803	4	-0.13247	0.45596	0.71928	0.999796	2312	3	-0.13247	10	0.34983	0.62813	0.997408	1955	4	0.078892	0.29634	0.58228	0.994359	1840	5	0.078892
SDR16C5	10	0.047929	0.17001	0.968136	547	3	0.086086	0.27339	0.55338	0.999796	1729	5	0.086086	10	0.042844	0.15856	0.997408	473	3	0.10689	0.21412	0.4776	0.994359	1520	4	0.10689
SDR39U1	10	0.044308	0.16111	0.966796	515	5	-0.045937	0.31044	0.59944	0.999796	1890	4	-0.045937	10	0.014105	0.065057	0.945996	215	5	-0.50575	0.36153	0.64584	0.994359	2097	2	-0.50575
SDR42E1	10	0.13005	0.34789	0.987886	1099	4	-0.11142	0.40634	0.67984	0.999796	2146	3	-0.11142	10	0.080801	0.24976	0.997408	748	3	0.081179	0.1923	0.44757	0.994359	1434	4	0.081179
SDR9C7	10	0.027717	0.11325	0.940459	368	5	-0.031424	0.075432	0.23895	0.974125	755	4	-0.031424	10	0.32536	0.60673	0.997408	1889	1	0.12589	0.34125	0.62903	0.994359	2028	4	0.12589
SDS	10	0.62554	0.82594	0.99564	2752	3	0.12877	0.019377	0.084497	0.916938	286	5	0.12877	10	0.016738	0.074548	0.945996	251	6	-0.36765	0.46153	0.72491	0.994359	2386	3	-0.36765
SDSL	10	0.13917	0.36208	0.987886	1155	5	-0.1754	0.5178	0.7679	0.999796	2498	2	-0.1754	10	0.25682	0.53113	0.997408	1648	4	-0.018291	0.18554	0.43805	0.994359	1391	3	-0.018291
SEPHS1	10	0.33409	0.61186	0.99564	1978	3	0.51051	0.0063886	0.034614	0.816483	131	6	0.51051	10	0.0075314	0.039853	0.882735	144	6	-0.55251	0.56645	0.80504	0.994359	2656	3	-0.55251
SEPHS2	10	0.090863	0.27198	0.97622	861	6	-0.18516	0.75853	0.89986	0.999796	3018	2	-0.18516	10	0.19362	0.44466	0.997408	1367	5	-0.17027	0.26119	0.53866	0.994359	1707	3	-0.17027
SERPINA1	10	0.44468	0.7066	0.99564	2307	4	-0.096199	0.65106	0.84431	0.999796	2795	3	-0.096199	10	0.4438	0.70702	0.997408	2272	3	-0.13379	0.77898	0.91081	0.994359	3111	3	-0.13379
SFXN1	10	0.030754	0.12357	0.940459	400	3	0.30063	0.036778	0.1434	0.95076	461	7	0.30063	10	0.85487	0.93503	0.997408	3214	2	0.067624	0.0087703	0.045796	0.887313	156	4	0.067624
SFXN2	10	0.40743	0.67565	0.99564	2196	4	0.051613	0.51535	0.7661	0.999796	2492	3	0.051613	10	0.19204	0.44246	0.997408	1358	5	-0.073713	0.23994	0.51143	0.994359	1631	4	-0.073713
SFXN3	10	0.70681	0.86992	0.99564	2933	2	0.01355	0.090664	0.27278	0.979876	856	4	0.01355	10	0.023829	0.10002	0.997408	304	3	0.14444	0.21576	0.47984	0.994359	1531	5	0.14444
SFXN4	9	0.064791	0.20929	0.968136	681	5	-0.10557	0.69252	0.8599	0.999796	2876	2	-0.10557	10	0.88285	0.94589	0.997408	3259	2	0.31457	0.016704	0.075283	0.887313	265	7	0.31457
SFXN5	10	0.85478	0.93383	0.999749	3200	2	0.19761	0.28801	0.57164	0.999796	1796	5	0.19761	10	0.52807	0.77536	0.997408	2516	3	0.028832	0.44844	0.71466	0.994359	2349	2	0.028832
SGMS1	10	0.061788	0.20442	0.968136	659	6	-0.16569	0.77034	0.90617	0.999796	3042	3	-0.16569	10	0.014184	0.065325	0.945996	216	6	-0.39919	0.22361	0.49014	0.994359	1563	3	-0.39919
SGMS2	10	0.613	0.81943	0.99564	2720	1	0.096665	0.23424	0.50285	0.999796	1571	5	0.096665	10	0.17264	0.41444	0.997408	1255	4	-0.12616	0.092133	0.27639	0.979331	879	3	-0.12616
SGPL1	10	0.55302	0.78819	0.99564	2590	3	-0.052627	0.98353	0.98549	0.999796	3417	1	-0.052627	10	0.21692	0.47773	0.997408	1464	5	-0.16231	0.95294	0.97611	0.999999	3358	1	-0.16231
SGPP1	10	0.59567	0.81006	0.99564	2684	3	0.015359	0.0026542	0.015697	0.690147	69	4	0.015359	10	0.11175	0.31698	0.997408	961	6	-0.16084	0.015835	0.072153	0.887313	249	2	-0.16084
SGPP2	10	0.12829	0.34514	0.987886	1091	3	-0.089815	0.52172	0.77095	0.999796	2507	3	-0.089815	10	0.25741	0.53195	0.997408	1649	3	0.080339	0.49841	0.75319	0.994359	2476	4	0.080339
SGSH	10	0.58138	0.80277	0.99564	2659	3	-0.013804	0.48383	0.74126	0.999796	2393	3	-0.013804	10	0.062278	0.20631	0.997408	615	6	-0.20729	0.059011	0.20123	0.965698	637	3	-0.20729
SHMT1	10	0.24658	0.51709	0.992624	1666	3	0.02983	0.61899	0.82886	0.999796	2739	3	0.02983	10	0.34106	0.62033	0.997408	1927	4	-0.11653	0.99035	0.99036	0.999999	3422	1	-0.11653
SHMT2	10	0.00083012	0.0057364	0.777768	22	4	-0.050021	0.55581	0.79698	0.999796	2607	4	-0.050021	10	0.040606	0.15269	0.997408	455	4	0.0031904	0.034646	0.13648	0.941547	450	4	0.0031904
SI	10	0.047611	0.16923	0.968136	544	4	0.0082971	0.061272	0.20573	0.973737	647	5	0.0082971	10	0.034402	0.13552	0.997408	403	6	-0.3569	0.085104	0.26118	0.974244	832	3	-0.3569
SIAE	10	0.40332	0.67215	0.99564	2183	2	0.10933	0.25825	0.53412	0.999796	1661	4	0.10933	10	0.17894	0.42361	0.997408	1283	5	-0.14414	0.86269	0.94142	0.999999	3223	2	-0.14414
SIRT1	10	0.3167	0.59635	0.99564	1935	4	-0.086153	0.92493	0.96549	0.999796	3316	2	-0.086153	10	0.059484	0.19948	0.997408	592	6	-0.22945	0.62276	0.83279	0.994359	2785	2	-0.22945
SIRT2	10	0.020276	0.08718	0.940459	279	7	-0.22338	0.34801	0.63188	0.999796	1980	1	-0.22338	10	0.53283	0.77926	0.997408	2525	2	0.19315	0.077976	0.24532	0.966351	776	6	0.19315
SIRT3	10	0.052369	0.18115	0.968136	574	2	0.048899	0.065232	0.215	0.973737	677	4	0.048899	10	0.12283	0.33898	0.997408	1021	5	-0.1787	0.35282	0.63863	0.994359	2072	2	-0.1787
SIRT4	10	0.16401	0.39993	0.987886	1287	3	0.074777	0.23538	0.50423	0.999796	1578	5	0.074777	10	0.40297	0.67344	0.997408	2132	2	0.14604	0.24421	0.51684	0.994359	1648	5	0.14604
SIRT5	10	0.14603	0.37254	0.987886	1189	5	-0.13129	0.79432	0.91912	0.999796	3100	1	-0.13129	10	0.59232	0.81083	0.997408	2656	3	0.27862	0.033243	0.13202	0.9411	431	6	0.27862
SIRT6	10	0.46974	0.72758	0.99564	2378	3	-0.057376	0.012715	0.060575	0.868121	217	4	-0.057376	10	0.17428	0.41681	0.997408	1264	5	-0.19475	0.11799	0.33045	0.994359	1038	3	-0.19475
SIRT7	10	0.014253	0.06531	0.940459	215	7	-0.27764	0.73952	0.8896	0.999796	2978	3	-0.27764	10	0.21067	0.46886	0.997408	1443	3	-0.010551	0.43288	0.70263	0.994359	2310	3	-0.010551
SLC10A1	10	0.59721	0.81093	0.99564	2687	3	0.22147	0.10213	0.29702	0.979876	930	6	0.22147	10	0.092059	0.27482	0.997408	835	5	-0.21029	0.33423	0.62335	0.994359	2006	4	-0.21029
SLC10A2	10	0.27569	0.55555	0.993735	1811	3	0.000666	0.11982	0.33395	0.994138	1032	4	0.000666	10	0.51626	0.76601	0.997408	2487	4	-0.13432	0.32906	0.61907	0.994359	1991	2	-0.13432
SLC10A3	10	0.16601	0.40299	0.987886	1300	4	-0.046691	0.09279	0.27719	0.979876	868	3	-0.046691	10	0.021229	0.090659	0.997408	278	5	-0.26025	0.88888	0.95072	0.999999	3264	1	-0.26025
SLC10A4	10	0.14318	0.368	0.987886	1179	3	-0.061846	0.40984	0.68277	0.999796	2157	3	-0.061846	10	0.016587	0.074021	0.945996	248	6	-0.46146	0.76283	0.90248	0.994359	3069	3	-0.46146
SLC10A5	10	0.19047	0.43892	0.987886	1422	4	-0.073039	0.16061	0.40043	0.999796	1251	3	-0.073039	10	0.060724	0.20264	0.997408	600	6	-0.32013	0.92035	0.96367	0.999999	3312	2	-0.32013
SLC10A6	9	0.8849	0.94215	0.999999	3259	2	0.2571	0.008488	0.0404	0.844426	163	5	0.2571	10	0.64257	0.83676	0.997408	2763	3	0.11483	0.011404	0.056212	0.887313	186	5	0.11483
SLC10A7	10	0.04548	0.16405	0.968136	527	6	-0.28113	0.97688	0.9822	0.999796	3398	1	-0.28113	10	0.024118	0.10107	0.997408	307	4	-0.017469	0.5057	0.75903	0.994359	2492	4	-0.017469
SLC11A1	10	0.16367	0.39945	0.987886	1286	3	0.012755	0.25548	0.53043	0.999796	1653	5	0.012755	10	0.38977	0.66241	0.997408	2087	3	0.064052	0.074129	0.23672	0.966351	750	4	0.064052
SLC11A2	10	0.12092	0.33348	0.987886	1058	3	-0.050299	0.17943	0.42761	0.999796	1335	2	-0.050299	10	0.41754	0.6856	0.997408	2183	3	0.037287	0.76285	0.90249	0.994359	3070	3	0.037287
SLC12A1	10	0.17077	0.41008	0.987886	1323	2	0.17945	0.028595	0.11665	0.95076	381	5	0.17945	10	0.12329	0.33968	0.997408	1023	3	0.037751	0.2782	0.55992	0.994359	1770	5	0.037751
SLC12A2	10	0.85794	0.93503	0.999999	3210	2	0.075685	0.5428	0.78725	0.999796	2574	4	0.075685	10	0.40299	0.67346	0.997408	2133	4	0.11872	0.10526	0.30405	0.987099	963	5	0.11872
SLC12A3	10	0.015841	0.071043	0.940459	231	4	-0.03009	0.4922	0.74774	0.999796	2419	3	-0.03009	10	0.62959	0.83001	0.997408	2733	3	0.031363	0.63279	0.83752	0.994359	2800	2	0.031363
SLC12A4	10	0.50352	0.75526	0.99564	2473	4	0.24742	0.031102	0.12488	0.95076	404	5	0.24742	10	0.51573	0.76559	0.997408	2486	3	0.3149	0.021552	0.092448	0.916643	311	6	0.3149
SLC12A5	10	0.56791	0.79575	0.99564	2623	2	0.22215	0.035462	0.13918	0.95076	447	6	0.22215	10	0.011777	0.056608	0.940335	190	7	-0.31161	0.99112	0.99099	0.999999	3427	1	-0.31161
SLC12A6	10	0.30664	0.5873	0.99564	1907	1	0.44043	0.010254	0.051286	0.854226	181	7	0.44043	10	0.091134	0.27287	0.997408	830	6	-0.35307	0.027354	0.11243	0.9411	363	4	-0.35307
SLC12A7	10	0.13923	0.3622	0.987886	1156	5	-0.11673	0.074168	0.23596	0.974125	749	2	-0.11673	10	0.25983	0.53505	0.997408	1662	5	-0.15388	0.49185	0.7483	0.994359	2460	3	-0.15388
SLC12A8	10	0.37332	0.64642	0.99564	2091	3	0.22733	0.070543	0.2275	0.973737	718	5	0.22733	10	0.27596	0.55603	0.997408	1724	4	-0.11045	0.14599	0.3815	0.994359	1195	4	-0.11045
SLC12A9	10	0.29284	0.5747	0.99564	1863	4	-0.17274	0.37588	0.65518	0.999796	2061	3	-0.17274	10	0.1477	0.37687	0.997408	1122	5	-0.18889	0.76912	0.9058	0.994359	3086	2	-0.18889
SLC13A1	10	0.15351	0.38402	0.987886	1236	3	-0.077783	0.49723	0.75163	0.999796	2435	3	-0.077783	10	0.47022	0.72872	0.997408	2345	4	0.038143	0.1646	0.40855	0.994359	1278	4	0.038143
SLC13A2	10	0.14642	0.37312	0.987886	1192	5	-0.018697	0.90562	0.95683	0.999796	3280	2	-0.018697	10	0.71609	0.87559	0.997408	2934	3	-0.078828	0.32896	0.619	0.994359	1990	4	-0.078828
SLC13A3	10	0.24973	0.5212	0.992624	1685	5	-0.11197	0.94958	0.97445	0.999796	3355	1	-0.11197	10	0.21808	0.4793	0.997408	1467	3	0.021964	0.5355	0.78205	0.994359	2566	2	0.021964
SLC13A4	10	0.44632	0.70802	0.99564	2311	4	-0.11182	0.024148	0.10146	0.921917	343	3	-0.11182	10	0.08088	0.24991	0.997408	749	6	-0.55454	0.1501	0.38748	0.994359	1222	2	-0.55454
SLC13A5	10	0.10387	0.3	0.979333	953	2	0.35487	0.026058	0.10788	0.943542	356	6	0.35487	10	0.30554	0.58921	0.997408	1838	3	0.033967	0.29017	0.57477	0.994359	1814	4	0.033967
SLC14A1	10	0.028706	0.11668	0.940459	376	7	-0.3445	0.98567	0.9868	0.999796	3421	1	-0.3445	10	0.5684	0.79891	0.997408	2610	3	0.091777	0.39841	0.67553	0.994359	2202	4	0.091777
SLC14A2	10	0.041242	0.15327	0.96548	491	5	-0.23885	0.86207	0.94014	0.999796	3193	2	-0.23885	10	0.95775	0.97445	0.997941	3388	1	0.16306	0.22068	0.48631	0.994359	1550	5	0.16306
SLC15A1	9	0.95292	0.96472	0.999999	3351	1	0.37625	0.0027223	0.015569	0.690147	74	6	0.37625	9	0.63248	0.82062	0.997408	2738	3	8.309e-05	0.18762	0.43071	0.994359	1402	4	8.309e-05
SLC15A2	10	0.23606	0.50292	0.992624	1622	4	0.062763	0.36782	0.64834	0.999796	2036	4	0.062763	10	0.014553	0.066603	0.945996	219	5	-0.14934	0.60044	0.82211	0.994359	2731	3	-0.14934
SLC15A3	10	0.13113	0.34965	0.987886	1107	4	-0.12991	0.25403	0.52846	0.999796	1645	2	-0.12991	10	0.01072	0.052417	0.936304	179	5	-0.16492	0.38402	0.66407	0.994359	2172	3	-0.16492
SLC15A4	9	0.2401	0.49383	0.992624	1634	4	-0.016497	0.052115	0.17634	0.972183	576	2	-0.016497	10	0.079134	0.24585	0.997408	732	5	-0.069703	0.010492	0.052596	0.887313	181	4	-0.069703
SLC16A1	10	0.003598	0.02045	0.8564	72	8	-0.53016	0.2484	0.5211	0.999796	1623	1	-0.53016	10	0.26948	0.54773	0.997408	1693	5	-0.20678	0.76018	0.90121	0.994359	3064	3	-0.20678
SLC16A10	10	0.079237	0.24564	0.97622	778	2	0.082664	0.22128	0.48567	0.999796	1520	5	0.082664	10	0.27439	0.55404	0.997408	1719	5	-0.22839	0.16603	0.41067	0.994359	1284	3	-0.22839
SLC16A11	10	0.95841	0.97381	0.999999	3359	1	0.32325	0.022389	0.095178	0.918535	317	7	0.32325	10	0.06964	0.22398	0.997408	665	4	0.091344	0.034199	0.13506	0.9411	445	5	0.091344
SLC16A12	10	0.020008	0.086237	0.940459	274	5	-0.13019	0.78605	0.91459	0.999796	3078	3	-0.13019	10	0.65318	0.84209	0.997408	2779	2	0.58877	0.033252	0.13207	0.9411	432	7	0.58877
SLC16A13	10	0.24812	0.51908	0.992624	1678	5	-0.052361	0.46918	0.72978	0.999796	2349	1	-0.052361	10	0.16747	0.40677	0.997408	1234	3	0.22332	0.22354	0.49006	0.994359	1562	5	0.22332
SLC16A14	10	0.56516	0.79448	0.99564	2616	2	-0.018046	0.11944	0.33316	0.993505	1029	3	-0.018046	10	0.1059	0.30459	0.997408	929	4	-0.036527	0.56543	0.80436	0.994359	2653	3	-0.036527
SLC16A2	10	0.99271	0.99254	0.999999	3436	0	0.13279	0.043586	0.16277	0.965696	508	6	0.13279	10	0.3842	0.65767	0.997408	2066	3	-0.074491	0.086942	0.26525	0.975607	847	3	-0.074491
SLC16A3	10	0.5634	0.79357	0.99564	2613	3	0.076238	0.022684	0.096204	0.918535	320	5	0.076238	10	0.076797	0.24073	0.997408	714	5	-0.26385	0.13206	0.35843	0.994359	1126	3	-0.26385
SLC16A4	10	0.33764	0.615	0.99564	1993	4	-0.003218	0.50821	0.7604	0.999796	2469	3	-0.003218	10	0.23014	0.49537	0.997408	1520	5	-0.17872	0.34378	0.63117	0.994359	2039	3	-0.17872
SLC16A5	10	0.1288	0.34592	0.987886	1097	4	-0.088379	0.01332	0.062736	0.868121	223	2	-0.088379	10	0.1142	0.32225	0.997408	977	5	-0.2079	0.7739	0.90822	0.994359	3098	3	-0.2079
SLC16A6	10	0.00028353	0.0022311	0.545545	12	7	-0.70875	0.96337	0.97754	0.999796	3375	1	-0.70875	10	0.97339	0.97964	0.997949	3408	1	0.30361	0.013187	0.062699	0.887313	209	6	0.30361
SLC16A7	10	0.11452	0.32292	0.987886	1027	5	-0.15523	0.66136	0.84948	0.999796	2818	3	-0.15523	10	0.1014	0.29489	0.997408	892	4	0.14389	0.024083	0.1015	0.940107	330	5	0.14389
SLC16A8	10	0.62664	0.82649	0.99564	2755	2	0.29169	0.006348	0.034389	0.816483	130	8	0.29169	10	0.022837	0.096411	0.997408	291	6	-0.43574	0.64114	0.84151	0.994359	2819	2	-0.43574
SLC16A9	10	0.085188	0.25925	0.97622	813	6	-0.1429	0.99087	0.99074	0.999796	3440	1	-0.1429	10	0.58915	0.80924	0.997408	2650	3	0.23465	0.054217	0.18991	0.965368	604	5	0.23465
SLC17A1	10	0.18883	0.43651	0.987886	1418	4	-0.070305	0.052685	0.18485	0.973737	579	3	-0.070305	10	0.50306	0.75518	0.997408	2449	2	0.10336	0.077407	0.24414	0.966351	773	4	0.10336
SLC17A2	10	0.030693	0.1234	0.940459	399	6	-0.2162	0.36609	0.64692	0.999796	2031	4	-0.2162	10	0.72807	0.88193	0.997408	2959	2	0.15629	0.25168	0.52639	0.994359	1676	5	0.15629
SLC17A3	10	0.068775	0.22131	0.968136	711	5	-0.2413	0.91569	0.96124	0.999796	3300	2	-0.2413	10	0.46436	0.72395	0.997408	2321	4	-0.15925	0.90541	0.95728	0.999999	3287	2	-0.15925
SLC17A4	10	0.11219	0.31789	0.987886	1012	5	-0.15855	0.8781	0.94584	0.999796	3228	2	-0.15855	10	0.3447	0.62358	0.997408	1937	4	0.005245	0.17637	0.42526	0.994359	1336	4	0.005245
SLC17A5	10	0.0060127	0.032677	0.8564	116	5	-0.16383	0.72288	0.88075	0.999796	2934	3	-0.16383	10	0.49836	0.75124	0.997408	2435	3	0.10693	0.74965	0.89566	0.994359	3035	3	0.10693
SLC17A6	10	0.77184	0.90643	0.999749	3064	3	-0.061021	0.2131	0.47463	0.999796	1482	3	-0.061021	10	0.21651	0.47718	0.997408	1462	5	-0.018756	0.37863	0.65981	0.994359	2151	4	-0.018756
SLC17A7	10	0.99503	0.99501	0.999999	3444	0	0.24313	0.0033186	0.019211	0.733027	83	8	0.24313	10	0.54426	0.78701	0.997408	2561	1	-0.021957	0.28337	0.56652	0.994359	1784	3	-0.021957
SLC17A8	10	0.15151	0.38098	0.987886	1226	5	-0.084811	0.52365	0.77255	0.999796	2517	4	-0.084811	10	0.43288	0.69811	0.997408	2239	3	0.12357	0.21706	0.48154	0.994359	1536	5	0.12357
SLC17A9	10	0.94885	0.97133	0.999999	3345	1	0.29978	0.033739	0.13356	0.95076	432	6	0.29978	10	0.6179	0.82413	0.997408	2711	3	0.054616	0.067349	0.22107	0.966351	701	4	0.054616
SLC18A1	10	0.34587	0.62229	0.99564	2016	4	0.15585	0.011715	0.05701	0.854226	206	6	0.15585	10	0.064156	0.2107	0.997408	627	5	-0.13256	0.20714	0.468	0.994359	1486	4	-0.13256
SLC18A2	10	0.04352	0.15917	0.966207	509	6	-0.21399	0.49526	0.75008	0.999796	2428	1	-0.21399	10	0.99062	0.9905	0.997949	3449	0	0.18726	0.10478	0.30303	0.987099	957	6	0.18726
SLC18A3	10	0.11022	0.31363	0.987886	997	5	-0.1382	0.75185	0.89623	0.999796	3004	3	-0.1382	10	0.13089	0.35141	0.997408	1052	4	-0.01043	0.21645	0.48081	0.994359	1534	4	-0.01043
SLC18B1	10	0.10132	0.29458	0.979333	927	4	-0.041713	0.10379	0.30058	0.979876	942	4	-0.041713	10	0.27312	0.55229	0.997408	1709	4	-0.054948	0.27304	0.55354	0.994359	1754	4	-0.054948
SLC19A1	10	0.41476	0.68191	0.99564	2216	4	0.011742	0.31943	0.60786	0.999796	1914	3	0.011742	10	0.57429	0.80177	0.997408	2623	3	-0.0032276	0.40136	0.67786	0.994359	2209	4	-0.0032276
SLC19A2	10	0.10301	0.29809	0.979333	947	3	0.10348	0.11046	0.31467	0.979876	985	5	0.10348	10	0.35347	0.63126	0.997408	1976	4	-0.14234	0.55279	0.7947	0.994359	2622	3	-0.14234
SLC19A3	10	0.22364	0.48606	0.992624	1569	4	0.13976	0.30906	0.59774	0.999796	1887	5	0.13976	10	0.21011	0.46807	0.997408	1442	5	-0.18174	0.36155	0.64586	0.994359	2098	3	-0.18174
SLC1A1	10	0.11944	0.33115	0.987886	1052	3	0.11647	0.12829	0.35094	0.999796	1084	5	0.11647	10	0.23609	0.50351	0.997408	1548	2	0.22732	0.10485	0.30315	0.987099	959	5	0.22732
SLC1A2	10	0.1803	0.4241	0.987886	1367	5	-0.096135	0.16288	0.40371	0.999796	1262	2	-0.096135	10	0.35452	0.63221	0.997408	1979	3	-0.08584	0.28535	0.56885	0.994359	1792	3	-0.08584
SLC1A3	10	0.031766	0.12698	0.940459	418	5	-0.14793	0.54131	0.78624	0.999796	2569	3	-0.14793	10	0.30166	0.5858	0.997408	1826	4	-0.031522	0.053017	0.18682	0.965368	593	4	-0.031522
SLC1A4	10	0.25524	0.52864	0.992624	1715	4	0.11564	0.29033	0.5746	0.999796	1804	5	0.11564	10	0.28883	0.57232	0.997408	1779	1	0.2208	0.058941	0.20103	0.965698	636	6	0.2208
SLC1A5	10	0.23599	0.50283	0.992624	1621	3	-0.099913	0.92678	0.96635	0.999796	3321	1	-0.099913	10	0.13762	0.3616	0.997408	1083	5	-0.18712	0.41041	0.68518	0.994359	2234	4	-0.18712
SLC1A6	10	0.1582	0.39117	0.987886	1257	4	-0.14694	0.9349	0.97056	0.999796	3337	1	-0.14694	10	0.71577	0.87538	0.997408	2932	3	0.18044	0.048949	0.17691	0.963462	569	5	0.18044
SLC1A7	10	0.21813	0.47857	0.992624	1547	4	-0.028437	0.48748	0.74399	0.999796	2409	2	-0.028437	10	0.67958	0.85607	0.997408	2852	2	-0.055937	0.0011623	0.0079604	0.885761	27	4	-0.055937
SLC20A1	10	0.14661	0.37338	0.987886	1193	2	0.14906	0.13167	0.35758	0.999796	1103	5	0.14906	10	0.19146	0.44159	0.997408	1354	5	-0.20825	0.0082361	0.04331	0.887313	151	4	-0.20825
SLC20A2	10	0.64643	0.83703	0.99564	2796	3	0.078727	0.3599	0.64183	0.999796	2009	4	0.078727	10	0.075825	0.2385	0.997408	705	5	-0.31664	0.79602	0.9201	0.995584	3148	1	-0.31664
SLC22A1	10	0.51025	0.76082	0.99564	2486	4	-0.084305	0.41252	0.685	0.999796	2166	3	-0.084305	10	0.64907	0.84012	0.997408	2773	3	0.5217	0.02165	0.092798	0.916643	313	6	0.5217
SLC22A11	10	0.82	0.92136	0.999749	3136	2	0.31585	0.027171	0.11172	0.95076	365	6	0.31585	9	0.40019	0.66223	0.997408	2116	4	0.11445	0.45909	0.71923	0.994359	2381	4	0.11445
SLC22A12	10	0.5949	0.80968	0.99564	2683	3	0.33545	0.052702	0.18489	0.973737	580	6	0.33545	10	0.079414	0.24653	0.997408	736	5	-0.0061885	0.24653	0.51978	0.994359	1657	5	-0.0061885
SLC22A13	10	0.96799	0.97689	0.999999	3378	1	-0.0582	0.69723	0.86768	0.999796	2883	3	-0.0582	10	0.75816	0.89898	0.997408	3030	3	0.12142	0.25142	0.52605	0.994359	1674	5	0.12142
SLC22A14	10	0.35632	0.63146	0.99564	2043	3	0.23504	0.017384	0.077321	0.884364	276	5	0.23504	10	0.035541	0.13937	0.997408	418	6	-0.28819	0.63965	0.84085	0.994359	2815	3	-0.28819
SLC22A15	10	0.23484	0.50133	0.992624	1617	3	-0.0068957	0.91181	0.95949	0.999796	3293	2	-0.0068957	10	0.47565	0.73317	0.997408	2361	3	-0.036607	0.1385	0.37058	0.994359	1165	3	-0.036607
SLC22A16	10	0.15021	0.37893	0.987886	1220	5	0.027339	0.089643	0.27061	0.979876	851	5	0.027339	10	0.32738	0.60849	0.997408	1895	3	0.075576	0.54468	0.78885	0.994359	2598	4	0.075576
SLC22A17	10	0.07355	0.23257	0.971823	744	5	-0.17947	0.51316	0.7643	0.999796	2484	2	-0.17947	10	0.084919	0.25904	0.997408	781	5	-0.21043	0.077067	0.24345	0.966351	771	4	-0.21043
SLC22A18	10	0.76412	0.90212	0.999749	3055	2	0.15556	0.15235	0.38827	0.999796	1215	5	0.15556	10	0.47366	0.73161	0.997408	2358	4	-0.045272	0.42546	0.69678	0.994359	2285	2	-0.045272
SLC22A18AS	10	0.0062499	0.03389	0.8564	123	5	-0.26617	0.19751	0.45287	0.999796	1405	4	-0.26617	10	0.098225	0.28782	0.997408	873	6	-0.20928	0.34809	0.63479	0.994359	2057	2	-0.20928
SLC22A2	10	0.38766	0.6588	0.99564	2137	4	0.022506	0.26019	0.53655	0.999796	1670	5	0.022506	10	0.017384	0.076817	0.96077	256	7	-0.31851	0.6827	0.86169	0.994359	2897	3	-0.31851
SLC22A20	10	0.58091	0.80256	0.99564	2654	1	0.15738	0.10872	0.31103	0.979876	974	5	0.15738	10	0.41343	0.6822	0.997408	2165	2	0.17672	0.099029	0.29069	0.985115	918	5	0.17672
SLC22A23	10	0.39098	0.66163	0.99564	2149	3	0.15259	0.1311	0.35655	0.999796	1102	5	0.15259	10	0.010353	0.050959	0.932543	176	6	-0.29153	0.2617	0.53928	0.994359	1710	3	-0.29153
SLC22A24	10	0.92671	0.96595	0.999999	3324	1	0.16288	0.28154	0.56364	0.999796	1769	5	0.16288	10	0.48989	0.74459	0.997408	2405	3	-0.089977	0.24957	0.52356	0.994359	1667	2	-0.089977
SLC22A25	10	0.76031	0.90002	0.999749	3045	2	0.057359	0.64773	0.84274	0.999796	2788	3	0.057359	10	0.53921	0.78433	0.997408	2549	4	-0.15923	0.25977	0.53681	0.994359	1703	3	-0.15923
SLC22A3	10	0.027831	0.11366	0.940459	369	6	-0.28351	0.18165	0.43064	0.999796	1345	2	-0.28351	10	0.27009	0.54849	0.997408	1695	5	0.16389	0.10339	0.3001	0.986268	947	5	0.16389
SLC22A4	10	0.16118	0.39571	0.987886	1274	5	-0.24701	0.67649	0.85707	0.999796	2851	2	-0.24701	10	0.2923	0.57683	0.997408	1793	4	-0.12398	0.076789	0.24286	0.966351	769	2	-0.12398
SLC22A5	10	0.85121	0.93259	0.999749	3189	2	0.20639	0.13064	0.35557	0.999796	1099	6	0.20639	10	0.27907	0.55987	0.997408	1746	4	0.11135	0.22525	0.49226	0.994359	1569	4	0.11135
SLC22A6	10	0.33563	0.61329	0.99564	1987	3	0.25582	0.07717	0.24285	0.974125	770	6	0.25582	10	0.36822	0.64399	0.997408	2015	2	0.13434	0.33808	0.62645	0.994359	2018	4	0.13434
SLC22A7	10	0.18506	0.43106	0.987886	1397	5	-0.067567	0.49156	0.74725	0.999796	2418	3	-0.067567	10	0.84016	0.92983	0.997408	3187	2	0.0010108	0.18455	0.43688	0.994359	1385	3	0.0010108
SLC22A8	10	0.25483	0.52802	0.992624	1713	4	0.064064	0.54871	0.79159	0.999796	2586	3	0.064064	10	0.56637	0.79786	0.997408	2606	2	0.094344	0.38122	0.66183	0.994359	2160	4	0.094344
SLC22A9	10	0.30563	0.58634	0.99564	1903	2	0.35517	0.025836	0.10704	0.943542	354	6	0.35517	10	0.045078	0.16406	0.997408	489	5	-0.25458	0.057122	0.19674	0.965698	622	2	-0.25458
SLC23A1	9	0.24126	0.49514	0.992624	1638	4	0.1621	0.21562	0.47302	0.999796	1500	5	0.1621	9	0.62531	0.8162	0.997408	2723	3	0.024058	0.5193	0.75787	0.994359	2529	3	0.024058
SLC23A2	10	0.26601	0.54302	0.992624	1770	5	-0.18147	0.68373	0.86084	0.999796	2865	3	-0.18147	10	0.0043923	0.024525	0.767852	99	4	0.046929	0.11009	0.31411	0.994183	986	4	0.046929
SLC23A3	10	0.12782	0.34432	0.987886	1088	5	-0.14818	0.74581	0.89305	0.999796	2992	2	-0.14818	10	0.034444	0.13567	0.997408	404	6	-0.45622	0.055546	0.19305	0.965698	614	3	-0.45622
SLC24A1	10	0.98282	0.98408	0.999999	3402	1	0.2954	0.0024434	0.014632	0.690147	65	7	0.2954	10	0.63706	0.83378	0.997408	2747	3	-0.020781	0.36243	0.64652	0.994359	2100	3	-0.020781
SLC24A2	10	0.44765	0.70919	0.99564	2314	3	-0.00055262	0.52338	0.77235	0.999796	2514	4	-0.00055262	10	0.015944	0.071623	0.945996	239	4	0.35073	0.01178	0.05767	0.887313	193	6	0.35073
SLC24A3	10	0.062575	0.20624	0.968136	665	4	0.19734	0.032119	0.12825	0.95076	413	6	0.19734	10	0.46745	0.72645	0.997408	2334	4	0.12172	0.016411	0.074252	0.887313	259	5	0.12172
SLC24A4	10	0.061722	0.20428	0.968136	657	6	-0.2227	0.73925	0.88945	0.999796	2977	2	-0.2227	10	0.059116	0.19859	0.997408	591	5	-0.12565	0.074932	0.23863	0.966351	757	4	-0.12565
SLC24A5	10	0.018559	0.080935	0.940459	259	3	-0.0419	0.5254	0.77384	0.999796	2522	2	-0.0419	10	0.028696	0.11671	0.997408	350	4	-0.032482	0.96963	0.98014	0.999999	3376	1	-0.032482
SLC25A1	10	0.19569	0.44652	0.987886	1440	3	0.064196	0.087929	0.26672	0.979876	839	5	0.064196	10	0.74447	0.89137	0.997408	2992	1	0.15352	0.15668	0.39706	0.994359	1243	5	0.15352
SLC25A10	10	0.27909	0.55977	0.994842	1821	5	-0.076318	0.035237	0.13841	0.95076	445	3	-0.076318	10	0.74586	0.89213	0.997408	2999	3	0.36646	0.035833	0.14042	0.94639	461	6	0.36646
SLC25A11	10	0.66535	0.84709	0.99564	2837	2	0.0032426	0.15484	0.39195	0.999796	1226	4	0.0032426	10	0.084027	0.25702	0.997408	773	6	-0.18722	0.61675	0.8301	0.994359	2771	3	-0.18722
SLC25A12	10	0.082084	0.2523	0.97622	792	6	-0.17888	0.41396	0.68606	0.999796	2169	2	-0.17888	10	0.62416	0.8272	0.997408	2718	3	0.26216	0.045487	0.16863	0.949977	542	6	0.26216
SLC25A13	10	0.025852	0.10675	0.940459	353	7	-0.35138	0.46861	0.72937	0.999796	2347	2	-0.35138	10	0.058685	0.19749	0.997408	589	6	-0.2895	0.064416	0.21402	0.965698	683	3	-0.2895
SLC25A14	10	0.029296	0.11881	0.940459	379	4	0.069973	0.17233	0.41749	0.999796	1301	5	0.069973	10	0.054965	0.18855	0.997408	560	3	0.099661	0.49233	0.74864	0.994359	2464	4	0.099661
SLC25A15	10	0.22749	0.49131	0.992624	1586	4	-0.02635	0.23266	0.50068	0.999796	1566	4	-0.02635	10	0.039584	0.15018	0.997408	450	6	-0.2837	0.080492	0.25101	0.966351	798	1	-0.2837
SLC25A16	10	0.060426	0.20105	0.968136	640	5	-0.14226	0.67526	0.85644	0.999796	2848	3	-0.14226	10	0.74406	0.8911	0.997408	2990	2	0.014176	0.55736	0.79828	0.994359	2631	4	0.014176
SLC25A17	10	0.12296	0.33687	0.987886	1070	4	-0.10312	0.67183	0.85474	0.999796	2842	3	-0.10312	10	0.49554	0.74907	0.997408	2425	1	0.29627	0.037599	0.14603	0.94639	475	6	0.29627
SLC25A18	10	0.73571	0.88584	0.998616	2992	3	0.077453	0.21218	0.47331	0.999796	1474	4	0.077453	10	0.20388	0.45921	0.997408	1415	3	0.090995	0.44294	0.71039	0.994359	2327	4	0.090995
SLC25A19	10	0.1187	0.32993	0.987886	1048	4	0.15676	0.10163	0.29603	0.979876	926	5	0.15676	10	0.36284	0.63933	0.997408	2001	4	-0.0421	0.27651	0.55791	0.994359	1765	1	-0.0421
SLC25A2	10	0.8283	0.92421	0.999749	3147	2	0.051077	0.028031	0.11468	0.95076	373	5	0.051077	10	0.5989	0.81423	0.997408	2671	3	0.044305	0.49375	0.7497	0.994359	2469	3	0.044305
SLC25A20	10	0.4299	0.69443	0.99564	2262	4	-0.050144	0.39018	0.66674	0.999796	2108	4	-0.050144	10	0.86851	0.94009	0.997408	3234	2	0.32527	0.020963	0.090286	0.913796	307	6	0.32527
SLC25A21	10	0.99096	0.99082	0.999999	3429	0	0.20161	0.050267	0.17901	0.972183	558	6	0.20161	10	0.029173	0.11848	0.997408	355	4	-0.086426	0.48838	0.74561	0.994359	2448	3	-0.086426
SLC25A22	10	0.0087193	0.044119	0.912493	150	4	0.0070532	0.39677	0.67207	0.999796	2127	4	0.0070532	10	0.19108	0.44104	0.997408	1351	3	0.23323	0.0445	0.16621	0.949977	537	5	0.23323
SLC25A23	10	0.052685	0.18191	0.968136	577	2	0.32232	0.036406	0.14213	0.95076	455	7	0.32232	10	0.40162	0.67229	0.997408	2125	3	0.033864	0.22038	0.48594	0.994359	1547	4	0.033864
SLC25A24	10	0.73645	0.88628	0.998616	2998	2	-0.014685	0.0099478	0.05013	0.854226	175	4	-0.014685	10	0.16078	0.39675	0.997408	1196	4	0.055684	0.10826	0.31034	0.993474	979	4	0.055684
SLC25A25	10	0.99549	0.9955	0.999999	3445	0	0.081229	0.0048186	0.026751	0.808962	106	5	0.081229	10	0.11273	0.31911	0.997408	969	4	0.00094719	0.1666	0.4115	0.994359	1288	3	0.00094719
SLC25A26	10	0.018634	0.081211	0.940459	261	7	-0.25233	0.1018	0.29637	0.979876	928	1	-0.25233	10	0.92576	0.96554	0.997663	3335	2	-0.029354	0.41324	0.68739	0.994359	2240	3	-0.029354
SLC25A27	10	0.2616	0.53717	0.992624	1746	5	-0.095607	0.1822	0.4314	0.999796	1347	4	-0.095607	10	0.226	0.48997	0.997408	1505	5	-0.15982	0.39689	0.67431	0.994359	2198	4	-0.15982
SLC25A28	10	0.2478	0.51858	0.992624	1675	3	0.016816	0.033208	0.13182	0.95076	428	4	0.016816	10	0.062409	0.20659	0.997408	616	3	0.051833	0.064548	0.21428	0.965698	684	4	0.051833
SLC25A29	10	0.43643	0.6998	0.99564	2280	4	-0.018005	0.65196	0.84475	0.999796	2798	3	-0.018005	10	0.049425	0.17469	0.997408	520	6	-0.25363	0.59799	0.82095	0.994359	2726	2	-0.25363
SLC25A3	10	0.080864	0.24942	0.97622	784	5	-0.11449	0.41487	0.68681	0.999796	2173	3	-0.11449	10	0.012228	0.058189	0.945996	195	4	0.21328	0.070587	0.2285	0.966351	721	5	0.21328
SLC25A30	10	0.99717	0.99713	0.999999	3451	0	0.15727	0.056312	0.19369	0.973737	603	6	0.15727	10	0.66292	0.84734	0.997408	2814	2	0.021819	0.18722	0.44044	0.994359	1400	4	0.021819
SLC25A31	10	0.79093	0.91217	0.999749	3093	2	0.08709	0.64198	0.84	0.999796	2777	3	0.08709	10	0.0045803	0.025425	0.772062	102	5	-0.089581	0.54419	0.78844	0.994359	2596	3	-0.089581
SLC25A32	10	0.48121	0.73702	0.99564	2413	4	0.191	0.086716	0.26412	0.979876	832	6	0.191	10	0.71469	0.87484	0.997408	2928	1	0.21257	0.029936	0.12131	0.9411	396	7	0.21257
SLC25A33	10	0.10497	0.30242	0.979788	965	4	-0.094076	0.75322	0.89697	0.999796	3006	1	-0.094076	10	0.15445	0.38716	0.997408	1160	4	-0.096813	0.23002	0.49829	0.994359	1592	3	-0.096813
SLC25A34	10	0.25442	0.52748	0.992624	1710	5	-0.087686	0.27511	0.55563	0.999796	1738	3	-0.087686	10	0.96198	0.97561	0.997941	3395	1	0.31592	0.063859	0.21262	0.965698	677	6	0.31592
SLC25A35	10	0.66473	0.84675	0.99564	2836	2	0.0066077	0.17665	0.42355	0.999796	1318	4	0.0066077	10	0.48292	0.73902	0.997408	2381	3	0.45567	0.048973	0.17697	0.963462	570	6	0.45567
SLC25A36	10	0.66467	0.84671	0.99564	2835	3	-0.037325	0.34959	0.6332	0.999796	1983	2	-0.037325	10	0.030489	0.12277	0.997408	368	7	-0.2142	0.9533	0.97618	0.999999	3359	1	-0.2142
SLC25A37	10	0.45151	0.71242	0.99564	2326	3	-0.040737	0.36619	0.64702	0.999796	2032	3	-0.040737	10	0.21624	0.47682	0.997408	1460	5	-0.010808	0.27835	0.56013	0.994359	1771	5	-0.010808
SLC25A38	10	0.7455	0.89155	0.999331	3018	3	0.0090469	0.42998	0.69868	0.999796	2222	3	0.0090469	10	0.082515	0.25371	0.997408	762	6	-0.16614	0.80573	0.9241	0.996614	3164	2	-0.16614
SLC25A39	10	0.16985	0.40878	0.987886	1315	5	-0.072877	0.087729	0.26634	0.979876	838	4	-0.072877	10	0.031066	0.12461	0.997408	374	7	-0.23371	0.91622	0.96186	0.999999	3304	2	-0.23371
SLC25A4	10	0.21298	0.47124	0.990329	1527	2	-0.057799	0.34055	0.62551	0.999796	1964	3	-0.057799	10	0.0069706	0.037473	0.882735	131	8	-0.39693	0.87195	0.94447	0.999999	3241	1	-0.39693
SLC25A40	9	0.3797	0.64159	0.99564	2108	3	0.18947	0.065703	0.21185	0.973737	681	5	0.18947	9	0.047957	0.16453	0.997408	508	3	-0.016266	0.21454	0.47145	0.994359	1522	3	-0.016266
SLC25A41	10	0.84213	0.92923	0.999749	3171	1	0.2303	0.022806	0.096645	0.918535	322	7	0.2303	10	0.015586	0.070351	0.945996	235	5	-0.26574	0.37858	0.65978	0.994359	2150	2	-0.26574
SLC25A42	10	0.80177	0.91556	0.999749	3110	2	0.14297	0.21391	0.47574	0.999796	1488	5	0.14297	10	0.7238	0.87968	0.997408	2951	1	0.25474	0.068706	0.22418	0.966351	710	5	0.25474
SLC25A43	10	0.091472	0.2733	0.97622	870	3	0.058573	0.39226	0.6685	0.999796	2114	4	0.058573	10	0.13773	0.36177	0.997408	1085	5	-0.082015	0.15523	0.39498	0.994359	1238	3	-0.082015
SLC25A44	10	0.98424	0.98506	0.999999	3409	1	0.048009	0.11274	0.31952	0.981636	1001	4	0.048009	10	0.5768	0.80308	0.997408	2628	3	-0.080643	0.41385	0.68786	0.994359	2243	2	-0.080643
SLC25A45	10	0.21172	0.46945	0.989239	1520	4	-0.088328	0.57186	0.80597	0.999796	2646	3	-0.088328	10	0.48977	0.74448	0.997408	2404	2	-0.091878	0.020222	0.087857	0.910585	300	4	-0.091878
SLC25A46	10	0.036173	0.13984	0.942018	459	5	-0.18271	0.2548	0.52947	0.999796	1649	3	-0.18271	10	0.085945	0.2613	0.997408	793	6	-0.24517	0.98595	0.98723	0.999999	3407	1	-0.24517
SLC25A47	10	0.46002	0.7195	0.99564	2351	4	0.034745	0.28877	0.57261	0.999796	1799	4	0.034745	10	0.011345	0.054908	0.940335	185	5	-0.071546	0.202	0.46086	0.994359	1467	3	-0.071546
SLC25A5	10	0.0069321	0.037045	0.878797	131	4	0.0075937	0.62444	0.83136	0.999796	2750	3	0.0075937	10	0.35062	0.62882	0.997408	1958	3	0.1166	0.065296	0.21613	0.966351	689	5	0.1166
SLC25A51	9	0.061923	0.20189	0.968136	660	4	0.076503	0.42422	0.68661	0.999796	2204	4	0.076503	9	0.38743	0.64984	0.997408	2076	4	0.22386	0.12438	0.32663	0.994359	1070	5	0.22386
SLC25A52	7	0.6974	0.82131	0.99564	2914	2	0.26651	0.058529	0.17932	0.972183	622	5	0.26651	7	0.65114	0.79661	0.997408	2776	1	-0.055475	0.94197	0.947	0.999999	3343	1	-0.055475
SLC25A53	10	0.0061282	0.03325	0.8564	119	6	-0.29988	0.9997	0.99971	0.999799	3476	0	-0.29988	10	0.076479	0.23997	0.997408	711	3	0.26314	0.12602	0.3465	0.994359	1082	6	0.26314
SLC25A6	10	0.075902	0.23811	0.97622	759	6	-0.22435	0.16202	0.40251	0.999796	1257	2	-0.22435	10	0.094776	0.28039	0.997408	853	3	-0.011334	0.070185	0.22754	0.966351	715	4	-0.011334
SLC26A1	10	0.20937	0.46606	0.988977	1508	5	-0.085089	0.50133	0.75483	0.999796	2450	3	-0.085089	10	0.10183	0.29581	0.997408	901	5	-0.022117	0.086109	0.26334	0.97479	841	5	-0.022117
SLC26A10	10	0.07734	0.24135	0.97622	767	5	-0.15399	0.21327	0.47488	0.999796	1484	3	-0.15399	10	0.709	0.87188	0.997408	2913	3	0.18382	0.30553	0.59343	0.994359	1886	4	0.18382
SLC26A11	10	0.22484	0.48771	0.992624	1573	4	0.049632	0.22809	0.49464	0.999796	1547	5	0.049632	10	0.0085892	0.043951	0.882735	157	6	-0.45611	0.10935	0.31262	0.994183	983	2	-0.45611
SLC26A2	10	0.47061	0.72835	0.99564	2380	2	-0.014877	0.50734	0.75965	0.999796	2464	2	-0.014877	10	0.57736	0.80337	0.997408	2629	3	0.55954	0.0074359	0.039622	0.887313	136	6	0.55954
SLC26A3	10	0.35834	0.63322	0.99564	2051	4	0.028125	0.31215	0.60158	0.999796	1893	5	0.028125	10	0.081587	0.25164	0.997408	755	2	0.029051	0.55031	0.79288	0.994359	2615	3	0.029051
SLC26A4	10	0.086305	0.26175	0.97622	822	5	-0.1795	0.16852	0.41201	0.999796	1283	3	-0.1795	10	0.047965	0.17106	0.997408	509	5	-0.20327	0.87637	0.94611	0.999999	3243	2	-0.20327
SLC26A5	10	0.25654	0.53041	0.992624	1721	4	-0.1389	0.71707	0.8778	0.999796	2922	2	-0.1389	10	0.93021	0.96792	0.997663	3352	1	0.35224	0.019588	0.085539	0.910585	293	7	0.35224
SLC26A6	10	0.37141	0.64473	0.99564	2086	4	0.15726	0.066443	0.21791	0.973737	687	5	0.15726	10	0.18664	0.43461	0.997408	1330	4	-0.11853	0.10515	0.30383	0.987099	961	3	-0.11853
SLC26A7	10	0.026861	0.11025	0.940459	359	6	-0.2751	0.14199	0.37292	0.999796	1152	3	-0.2751	10	0.89891	0.95273	0.997408	3284	2	0.32081	0.16402	0.40772	0.994359	1274	5	0.32081
SLC26A8	10	0.21398	0.47272	0.991003	1529	4	0.11969	0.16505	0.40693	0.999796	1272	4	0.11969	10	0.028489	0.11608	0.997408	348	7	-0.22931	0.78559	0.91442	0.994359	3126	2	-0.22931
SLC26A9	10	0.5973	0.81098	0.99564	2688	3	0.10226	0.50286	0.75607	0.999796	2453	4	0.10226	10	0.4861	0.74153	0.997408	2390	3	-0.0030918	0.3165	0.60671	0.994359	1933	4	-0.0030918
SLC27A1	10	0.34572	0.62217	0.99564	2015	4	-0.086491	0.57387	0.80691	0.999796	2649	3	-0.086491	10	0.15388	0.3863	0.997408	1157	5	-0.16133	0.41488	0.6887	0.994359	2247	2	-0.16133
SLC27A2	10	0.34815	0.62434	0.99564	2023	4	0.063828	0.11081	0.31538	0.979876	989	4	0.063828	10	0.92502	0.96517	0.997663	3334	1	0.058814	0.34389	0.63127	0.994359	2041	3	0.058814
SLC27A3	10	0.39585	0.66576	0.99564	2162	4	0.4404	0.010855	0.053655	0.854226	188	6	0.4404	10	0.0056772	0.03102	0.849263	114	4	0.0036741	0.54362	0.78806	0.994359	2590	4	0.0036741
SLC27A4	10	0.071295	0.2273	0.968136	730	5	-0.14522	0.4201	0.69084	0.999796	2193	4	-0.14522	10	0.0087581	0.044617	0.882735	163	4	0.027785	0.021415	0.091975	0.916324	310	5	0.027785
SLC27A5	10	0.26856	0.54627	0.99283	1780	5	-0.097663	0.66954	0.85358	0.999796	2837	3	-0.097663	10	0.99713	0.99709	0.999933	3464	0	0.28408	0.01831	0.080998	0.910585	276	7	0.28408
SLC27A6	10	0.25106	0.52299	0.992624	1692	3	0.1971	0.070507	0.22741	0.973737	717	6	0.1971	10	0.50947	0.76046	0.997408	2468	3	0.23007	0.11563	0.32575	0.994359	1024	6	0.23007
SLC28A1	10	0.048185	0.17062	0.968136	548	5	-0.28205	0.53121	0.77828	0.999796	2540	2	-0.28205	10	0.67452	0.8534	0.997408	2842	3	0.40501	0.04359	0.16402	0.949977	526	6	0.40501
SLC28A2	10	0.28196	0.56359	0.99564	1830	3	0.12096	0.29772	0.58369	0.999796	1839	5	0.12096	10	0.42202	0.68914	0.997408	2200	2	0.066715	0.24124	0.51305	0.994359	1638	4	0.066715
SLC28A3	10	0.57601	0.79995	0.99564	2643	3	0.14632	0.040175	0.15411	0.963676	485	5	0.14632	10	0.21699	0.47779	0.997408	1465	5	-0.15932	0.47755	0.73741	0.994359	2429	3	-0.15932
SLC29A1	10	0.47142	0.72908	0.99564	2383	4	-0.039031	0.38509	0.66257	0.999796	2087	3	-0.039031	10	0.75081	0.89479	0.997408	3013	2	0.23217	0.17416	0.42223	0.994359	1324	5	0.23217
SLC29A2	10	0.99112	0.99094	0.999999	3430	0	0.24873	0.013258	0.062565	0.868121	222	7	0.24873	10	0.15468	0.38751	0.997408	1163	4	-0.14277	0.97763	0.98301	0.999999	3389	1	-0.14277
SLC29A3	10	0.54063	0.78211	0.99564	2559	3	0.0087723	0.095451	0.28278	0.979876	882	4	0.0087723	10	0.089794	0.27	0.997408	819	4	0.12842	0.14217	0.37592	0.994359	1179	5	0.12842
SLC29A4	10	0.14083	0.36455	0.987886	1165	4	0.071646	0.11484	0.32396	0.982986	1010	5	0.071646	10	0.10153	0.29521	0.997408	896	6	-0.18477	0.17683	0.42593	0.994359	1340	3	-0.18477
SLC2A1	10	0.060984	0.20257	0.968136	646	5	-0.1156	0.67201	0.85483	0.999796	2843	2	-0.1156	10	0.28095	0.5624	0.997408	1753	5	0.042027	0.18121	0.43207	0.994359	1368	5	0.042027
SLC2A10	10	0.82	0.92136	0.999749	3135	2	0.057243	0.21073	0.4713	0.999796	1466	4	0.057243	9	0.53535	0.75991	0.997408	2533	3	0.15962	0.29947	0.56609	0.994359	1852	4	0.15962
SLC2A11	10	0.41152	0.67922	0.99564	2210	3	0.15491	0.099083	0.29038	0.979876	907	6	0.15491	10	0.089001	0.26823	0.997408	812	5	-0.16739	0.94672	0.97494	0.999999	3348	1	-0.16739
SLC2A12	10	0.038171	0.14522	0.954569	472	6	-0.19955	0.93807	0.97226	0.999796	3343	1	-0.19955	10	0.14636	0.37492	0.997408	1120	4	-0.0010569	0.41264	0.68698	0.994359	2238	3	-0.0010569
SLC2A13	10	0.13098	0.34941	0.987886	1106	4	-0.0099971	0.016351	0.073699	0.884113	257	4	-0.0099971	10	0.17054	0.41127	0.997408	1247	2	0.34305	0.031226	0.12541	0.9411	407	6	0.34305
SLC2A14	10	0.61469	0.82034	0.99564	2724	3	-0.089322	0.20997	0.4703	0.999796	1462	4	-0.089322	10	0.87113	0.94111	0.997408	3240	2	0.091758	0.43029	0.70058	0.994359	2301	4	0.091758
SLC2A2	10	0.75461	0.8967	0.999749	3032	2	0.27093	0.016595	0.074562	0.884113	261	7	0.27093	10	0.98844	0.98857	0.997949	3441	1	0.24645	0.018624	0.082128	0.910585	282	7	0.24645
SLC2A3	10	0.74387	0.89054	0.999331	3014	2	0.079136	0.81776	0.92573	0.999796	3127	2	0.079136	10	0.37055	0.64601	0.997408	2021	3	0.0776	0.26485	0.54325	0.994359	1722	4	0.0776
SLC2A4	10	0.36586	0.6398	0.99564	2070	1	0.078454	0.070945	0.2285	0.973737	722	5	0.078454	10	0.068079	0.22021	0.997408	651	5	-0.12198	0.9974	0.99738	0.999999	3461	0	-0.12198
SLC2A5	10	0.15578	0.38753	0.987886	1244	5	-0.1167	0.97951	0.98342	0.999796	3405	1	-0.1167	10	0.38659	0.65966	0.997408	2073	3	-0.041351	0.2684	0.54772	0.994359	1737	3	-0.041351
SLC2A6	10	0.27284	0.55179	0.993735	1797	4	0.02059	0.28794	0.57157	0.999796	1795	4	0.02059	10	0.073736	0.23358	0.997408	690	4	-0.18481	0.45376	0.71875	0.994359	2364	4	-0.18481
SLC2A7	10	0.19221	0.44149	0.987886	1429	5	-0.14873	0.25573	0.53079	0.999796	1654	4	-0.14873	10	0.11234	0.31825	0.997408	965	4	-0.14769	0.78729	0.91544	0.994359	3131	2	-0.14769
SLC2A8	10	0.56625	0.79495	0.99564	2620	1	0.15015	0.076251	0.24085	0.974125	765	5	0.15015	10	0.82619	0.92496	0.997408	3165	2	0.58301	0.013385	0.063377	0.887313	213	6	0.58301
SLC2A9	10	0.48453	0.73971	0.99564	2418	4	-0.094278	0.15663	0.39456	0.999796	1232	2	-0.094278	10	0.077011	0.24119	0.997408	717	5	-0.18929	0.65547	0.84824	0.994359	2848	3	-0.18929
SLC30A1	10	0.045065	0.163	0.968136	524	2	0.22257	0.20515	0.46344	0.999796	1439	5	0.22257	10	0.68942	0.86137	0.997408	2870	3	-0.13466	0.9862	0.98736	0.999999	3408	1	-0.13466
SLC30A10	10	0.0053389	0.029414	0.8564	99	4	-0.051786	0.20224	0.45951	0.999796	1428	4	-0.051786	10	0.75126	0.89509	0.997408	3016	3	0.1381	0.11301	0.32031	0.994183	1005	5	0.1381
SLC30A2	10	0.39796	0.66752	0.99564	2171	3	0.22238	0.076978	0.24244	0.974125	768	5	0.22238	10	0.63888	0.83482	0.997408	2754	1	0.16929	0.16319	0.40653	0.994359	1271	5	0.16929
SLC30A3	10	0.05616	0.19056	0.968136	600	5	-0.075476	0.36454	0.64569	0.999796	2026	3	-0.075476	10	0.025479	0.10553	0.997408	319	6	-0.20626	0.48507	0.74305	0.994359	2442	3	-0.20626
SLC30A4	10	0.28683	0.56907	0.99564	1848	4	-0.043874	0.72761	0.88308	0.999796	2951	3	-0.043874	10	0.20209	0.4567	0.997408	1409	3	0.028345	0.59308	0.81859	0.994359	2709	3	0.028345
SLC30A5	10	0.5902	0.80729	0.99564	2677	3	0.053561	0.39333	0.66933	0.999796	2117	3	0.053561	10	0.44258	0.70603	0.997408	2269	3	-0.040479	0.56605	0.80479	0.994359	2655	3	-0.040479
SLC30A6	10	0.50838	0.7593	0.99564	2483	2	0.071818	0.29679	0.58257	0.999796	1837	5	0.071818	10	0.98477	0.98566	0.997949	3428	1	0.34249	0.068607	0.22397	0.966351	708	6	0.34249
SLC30A7	10	0.14038	0.36391	0.987886	1164	3	0.020307	0.12367	0.34181	0.995165	1057	4	0.020307	10	0.016684	0.074343	0.945996	250	7	-0.39216	0.99714	0.99709	0.999999	3457	0	-0.39216
SLC30A8	10	0.44405	0.70613	0.99564	2305	3	0.20449	0.05852	0.19892	0.973737	621	6	0.20449	10	0.69929	0.86656	0.997408	2886	3	0.11001	0.31881	0.60959	0.994359	1948	5	0.11001
SLC30A9	10	0.030251	0.12201	0.940459	394	4	-0.02972	0.65936	0.84847	0.999796	2812	3	-0.02972	10	0.2822	0.56402	0.997408	1757	3	0.028328	0.2402	0.51177	0.994359	1632	3	0.028328
SLC31A1	10	0.26695	0.54419	0.992624	1773	3	-0.045599	0.30256	0.58964	0.999796	1863	3	-0.045599	10	0.029561	0.11975	0.997408	358	7	-0.27774	0.96366	0.97842	0.999999	3370	1	-0.27774
SLC31A2	10	0.67574	0.85265	0.99564	2862	2	0.40713	0.0015573	0.0099935	0.615099	52	6	0.40713	10	0.24915	0.52081	0.997408	1608	5	-0.077523	0.017308	0.077401	0.900079	270	4	-0.077523
SLC32A1	10	0.16785	0.40581	0.987886	1305	5	-0.14552	0.1512	0.3866	0.999796	1209	2	-0.14552	10	0.053492	0.18484	0.997408	549	5	-0.16705	0.33394	0.62312	0.994359	2004	3	-0.16705
SLC33A1	10	0.63584	0.83131	0.99564	2773	2	0.10107	0.11384	0.32176	0.982986	1004	5	0.10107	10	0.0411	0.15403	0.997408	459	5	-0.17328	0.19761	0.45474	0.994359	1451	3	-0.17328
SLC34A1	10	0.4504	0.71148	0.99564	2323	3	0.040933	0.36855	0.64897	0.999796	2038	4	0.040933	10	0.24108	0.51027	0.997408	1573	4	0.080006	0.11183	0.31782	0.994183	1001	5	0.080006
SLC34A2	10	0.15591	0.38768	0.987886	1247	5	-0.1165	0.15657	0.39447	0.999796	1231	3	-0.1165	10	0.23968	0.50851	0.997408	1564	4	-0.047627	0.19792	0.45522	0.994359	1452	3	-0.047627
SLC34A3	10	0.50505	0.75657	0.99564	2476	4	0.25701	0.016925	0.075758	0.884113	266	6	0.25701	10	0.7057	0.87014	0.997408	2905	3	0.22521	0.28571	0.56926	0.994359	1793	5	0.22521
SLC35A1	10	0.71062	0.87188	0.99564	2941	3	0.13355	0.13045	0.35516	0.999796	1096	5	0.13355	10	0.53673	0.78237	0.997408	2539	4	-0.091828	0.37705	0.65854	0.994359	2142	4	-0.091828
SLC35A2	10	0.39606	0.66596	0.99564	2163	1	0.14745	0.070994	0.22861	0.973737	723	5	0.14745	10	0.014223	0.065447	0.945996	217	5	-0.22512	0.99765	0.99768	0.999999	3462	0	-0.22512
SLC35A3	10	0.8742	0.94153	0.999999	3240	1	0.086339	0.19171	0.44484	0.999796	1381	4	0.086339	10	0.5185	0.7677	0.997408	2495	4	-0.021739	0.4259	0.69713	0.994359	2289	4	-0.021739
SLC35A4	10	0.72546	0.87992	0.996628	2976	2	0.02428	0.066406	0.21783	0.973737	686	4	0.02428	10	0.20731	0.4642	0.997408	1426	4	0.06979	0.33302	0.62232	0.994359	2001	2	0.06979
SLC35A5	10	0.98316	0.98435	0.999999	3404	1	0.46897	0.00014418	0.0011006	0.16638	23	9	0.46897	10	0.021552	0.091818	0.997408	279	5	-0.097221	0.6607	0.85082	0.994359	2859	3	-0.097221
SLC35B1	10	0.25619	0.52987	0.992624	1718	5	-0.11638	0.44796	0.71289	0.999796	2280	3	-0.11638	10	0.58539	0.80747	0.997408	2642	3	-0.035061	0.11488	0.32426	0.994233	1021	4	-0.035061
SLC35B2	10	0.28105	0.56242	0.99564	1824	3	0.017333	0.22311	0.48811	0.999796	1527	3	0.017333	10	0.56543	0.79747	0.997408	2602	1	0.18281	0.13388	0.36197	0.994359	1137	6	0.18281
SLC35B3	10	0.23955	0.50783	0.992624	1632	4	0.0021902	0.3004	0.58702	0.999796	1849	4	0.0021902	10	0.48662	0.74194	0.997408	2393	4	-0.028202	0.47184	0.7331	0.994359	2413	4	-0.028202
SLC35B4	10	0.26383	0.53998	0.992624	1756	3	0.256	0.011068	0.054512	0.854226	193	6	0.256	10	0.40746	0.67717	0.997408	2144	4	-0.016753	0.86652	0.94265	0.999999	3229	2	-0.016753
SLC35C1	10	0.12062	0.33302	0.987886	1055	5	-0.082815	0.37188	0.6518	0.999796	2047	3	-0.082815	10	0.91986	0.96254	0.997663	3322	2	0.36851	0.014255	0.066526	0.887313	224	5	0.36851
SLC35C2	10	0.047858	0.16985	0.968136	546	4	0.01476	0.054857	0.19026	0.973737	594	4	0.01476	10	0.58202	0.80578	0.997408	2637	2	0.028424	0.13038	0.35511	0.994359	1111	3	0.028424
SLC35D1	10	0.70723	0.87016	0.99564	2934	2	0.055539	0.30112	0.58794	0.999796	1852	4	0.055539	10	0.013059	0.061224	0.945996	206	4	-0.044936	0.52328	0.7727	0.994359	2538	3	-0.044936
SLC35D2	10	0.068959	0.22169	0.968136	714	4	0.051189	0.75725	0.89927	0.999796	3015	3	0.051189	10	0.66189	0.84677	0.997408	2811	3	-0.090275	0.13067	0.35568	0.994359	1114	3	-0.090275
SLC35D3	10	0.12397	0.33841	0.987886	1074	4	-0.11109	0.47905	0.73758	0.999796	2376	2	-0.11109	10	0.1313	0.35209	0.997408	1058	3	0.18381	0.18441	0.43667	0.994359	1384	4	0.18381
SLC35E1	10	0.035783	0.1388	0.942018	452	4	-0.010815	0.4205	0.69112	0.999796	2196	4	-0.010815	10	0.92831	0.96686	0.997663	3344	1	0.26447	0.048773	0.17651	0.963462	566	6	0.26447
SLC35E2	10	0.092473	0.27534	0.97622	882	6	-0.14613	0.57663	0.80823	0.999796	2659	2	-0.14613	10	0.64127	0.83605	0.997408	2761	2	0.6019	0.00072961	0.0051242	0.885761	17	7	0.6019
SLC35E3	10	0.048421	0.17124	0.968136	550	6	-0.16004	0.52773	0.77558	0.999796	2530	3	-0.16004	10	0.73257	0.88455	0.997408	2971	2	0.081317	0.8007	0.92255	0.996183	3154	2	0.081317
SLC35E4	10	0.69989	0.86589	0.99564	2917	3	0.017259	0.4601	0.72255	0.999796	2326	4	0.017259	10	0.29564	0.5804	0.997408	1810	2	0.19056	0.083232	0.25711	0.967506	823	6	0.19056
SLC35F1	10	0.47522	0.7322	0.99564	2395	4	-0.052259	0.43661	0.70382	0.999796	2246	4	-0.052259	10	0.42953	0.69534	0.997408	2226	4	0.062366	0.75148	0.89661	0.994359	3037	2	0.062366
SLC35F2	10	0.51953	0.76844	0.99564	2515	3	0.019724	0.90906	0.95831	0.999796	3289	2	0.019724	10	0.078676	0.24486	0.997408	726	6	-0.26159	0.50564	0.75899	0.994359	2491	3	-0.26159
SLC35F3	10	0.0014825	0.0094411	0.777768	32	6	-0.15946	0.62663	0.83244	0.999796	2755	1	-0.15946	10	0.10395	0.30035	0.997408	912	6	-0.20941	0.90977	0.95908	0.999999	3292	1	-0.20941
SLC35F4	10	0.56011	0.79192	0.99564	2607	2	0.11068	0.12525	0.34489	0.995165	1069	6	0.11068	10	0.53806	0.78345	0.997408	2545	4	-0.013481	0.28358	0.56674	0.994359	1785	4	-0.013481
SLC35F5	10	0.047539	0.16904	0.968136	543	4	0.045323	0.14684	0.38	0.999796	1187	5	0.045323	10	0.24908	0.52072	0.997408	1607	5	-0.17608	0.81262	0.92594	0.996732	3171	2	-0.17608
SLC36A1	10	0.13365	0.35337	0.987886	1122	4	0.2158	0.1002	0.29281	0.979876	917	6	0.2158	10	0.67402	0.85315	0.997408	2841	3	0.072658	0.42944	0.69994	0.994359	2299	4	0.072658
SLC36A2	10	0.16317	0.39869	0.987886	1283	4	-0.051478	0.43052	0.69905	0.999796	2225	2	-0.051478	10	0.33278	0.6132	0.997408	1910	3	0.065827	0.10646	0.30656	0.99155	967	5	0.065827
SLC36A3	10	0.0034823	0.019926	0.8564	69	3	0.081504	0.50397	0.75704	0.999796	2456	4	0.081504	10	0.52634	0.774	0.997408	2510	4	-0.10639	0.76814	0.90523	0.994359	3084	2	-0.10639
SLC36A4	10	0.048743	0.1721	0.968136	552	2	-0.015232	0.93738	0.97187	0.999796	3340	2	-0.015232	10	0.68828	0.86079	0.997408	2868	2	0.088754	0.41493	0.68874	0.994359	2248	4	0.088754
SLC37A1	10	0.088446	0.26662	0.97622	841	2	-0.0062768	0.12891	0.35218	0.999796	1089	3	-0.0062768	10	0.98005	0.98284	0.997949	3422	1	0.10782	0.21562	0.47966	0.994359	1528	5	0.10782
SLC37A2	10	0.32205	0.60125	0.99564	1945	3	0.065404	0.27726	0.55825	0.999796	1750	4	0.065404	10	0.10803	0.30903	0.997408	939	5	-0.3544	0.89973	0.95494	0.999999	3282	1	-0.3544
SLC37A3	10	0.25922	0.53402	0.992624	1734	5	-0.046661	0.65491	0.8462	0.999796	2804	2	-0.046661	10	0.85357	0.93462	0.997408	3210	2	0.046652	0.18779	0.44124	0.994359	1405	5	0.046652
SLC37A4	10	0.020894	0.089287	0.940459	290	4	-0.056764	0.28679	0.57012	0.999796	1789	1	-0.056764	10	0.1753	0.41823	0.997408	1273	3	-0.0039238	0.59581	0.81986	0.994359	2719	3	-0.0039238
SLC38A1	10	0.011556	0.055412	0.940459	180	5	-0.18823	0.72087	0.87965	0.999796	2931	3	-0.18823	10	0.085862	0.26115	0.997408	791	5	-0.13835	0.18676	0.43982	0.994359	1398	3	-0.13835
SLC38A2	10	0.015201	0.068719	0.940459	223	6	-0.29245	0.73121	0.88515	0.999796	2957	3	-0.29245	10	0.19656	0.44886	0.997408	1385	5	-0.14083	0.35242	0.63831	0.994359	2069	4	-0.14083
SLC38A3	10	0.81391	0.91936	0.999749	3127	1	0.048178	0.68569	0.86188	0.999796	2868	3	0.048178	10	0.27736	0.55779	0.997408	1735	5	-0.087471	0.88051	0.94763	0.999999	3249	2	-0.087471
SLC38A4	10	0.005599	0.03065	0.8564	106	6	-0.25435	0.59319	0.81612	0.999796	2684	3	-0.25435	10	0.015055	0.068403	0.945996	224	6	-0.25597	0.98675	0.98771	0.999999	3411	1	-0.25597
SLC38A5	10	0.064029	0.2097	0.968136	676	5	-0.12214	0.5702	0.80524	0.999796	2642	2	-0.12214	10	0.084837	0.25884	0.997408	778	5	-0.3149	0.18198	0.43313	0.994359	1372	3	-0.3149
SLC38A6	10	0.92075	0.96287	0.999999	3312	2	0.14161	0.026096	0.108	0.943542	358	5	0.14161	10	0.72489	0.88028	0.997408	2953	3	0.055873	0.27849	0.56028	0.994359	1772	4	0.055873
SLC38A7	10	0.18221	0.42685	0.987886	1375	2	0.18256	0.068952	0.22383	0.973737	706	6	0.18256	10	0.067562	0.21908	0.997408	646	4	0.07699	0.048102	0.17479	0.961626	564	5	0.07699
SLC39A1	10	0.71659	0.87511	0.996535	2953	3	0.20702	0.070031	0.22627	0.973737	713	6	0.20702	10	0.0026069	0.015373	0.710565	65	6	-0.70852	0.30814	0.59679	0.994359	1895	3	-0.70852
SLC39A10	10	0.81544	0.91988	0.999749	3129	1	0.57004	2.9613e-05	0.00026625	0.048723	19	7	0.57004	10	3.2154e-06	2.7052e-05	0.010451	9	10	-1.0432	0.99998	0.99999	0.999999	3475	0	-1.0432
SLC39A11	10	0.55308	0.78822	0.99564	2591	2	0.084834	0.47553	0.73483	0.999796	2366	3	0.084834	10	0.045715	0.16566	0.997408	493	3	0.28067	0.041799	0.15919	0.949977	512	6	0.28067
SLC39A12	10	0.52986	0.7768	0.99564	2539	2	0.33094	0.0076392	0.040579	0.844426	149	8	0.33094	10	0.9633	0.97597	0.997941	3397	1	0.0092454	0.22528	0.49231	0.994359	1570	4	0.0092454
SLC39A13	10	0.07491	0.2358	0.973737	753	3	0.13683	0.26893	0.54785	0.999796	1707	5	0.13683	10	0.096678	0.28471	0.997408	866	5	-0.0056194	0.27813	0.55984	0.994359	1769	4	-0.0056194
SLC39A14	10	0.14263	0.36723	0.987886	1178	5	0.021256	0.07018	0.22663	0.973737	714	5	0.021256	10	0.45155	0.71339	0.997408	2289	3	-0.016032	0.49086	0.74752	0.994359	2455	4	-0.016032
SLC39A2	10	0.20708	0.46284	0.988504	1499	4	-0.060026	0.77565	0.90882	0.999796	3058	3	-0.060026	10	0.24633	0.51719	0.997408	1594	3	-0.019004	0.38774	0.66704	0.994359	2178	4	-0.019004
SLC39A3	10	0.21753	0.47768	0.992624	1542	3	-0.0075284	0.2344	0.50306	0.999796	1574	4	-0.0075284	10	0.16793	0.40748	0.997408	1237	5	-0.18722	0.6849	0.86286	0.994359	2899	3	-0.18722
SLC39A4	10	0.51998	0.76878	0.99564	2517	3	0.046056	0.43008	0.69873	0.999796	2223	4	0.046056	10	0.012728	0.060037	0.945996	199	7	-0.50668	0.54377	0.78817	0.994359	2591	2	-0.50668
SLC39A5	10	0.060251	0.20062	0.968136	639	5	-0.16304	0.41622	0.68785	0.999796	2178	2	-0.16304	10	0.027622	0.11299	0.997408	334	4	-0.057901	0.47428	0.73496	0.994359	2419	3	-0.057901
SLC39A6	10	0.051419	0.17871	0.968136	567	5	-0.080415	0.43253	0.70072	0.999796	2234	4	-0.080415	10	0.24799	0.51924	0.997408	1603	5	0.062138	0.008705	0.04548	0.887313	155	5	0.062138
SLC39A7	10	0.99963	0.99966	0.999999	3464	0	0.54686	4.2601e-06	3.8442e-05	0.010282	13	9	0.54686	10	0.00021262	0.0017014	0.270833	19	8	-0.59786	0.57089	0.80837	0.994359	2669	2	-0.59786
SLC39A8	10	0.0035181	0.020077	0.8564	71	6	-0.25288	0.10397	0.30098	0.979876	944	3	-0.25288	10	0.18921	0.43834	0.997408	1339	5	-0.13411	0.99193	0.99177	0.999999	3433	0	-0.13411
SLC39A9	10	0.39516	0.66523	0.99564	2159	3	0.1411	0.1076	0.30869	0.979876	965	6	0.1411	10	0.46645	0.72568	0.997408	2326	4	0.00031339	0.74338	0.89238	0.994359	3024	3	0.00031339
SLC3A1	10	0.0097741	0.048399	0.914577	164	7	-0.23502	0.12478	0.34394	0.995165	1065	3	-0.23502	10	0.020733	0.08888	0.997408	277	7	-0.25673	0.96606	0.97906	0.999999	3371	1	-0.25673
SLC3A2	10	0.13151	0.35021	0.987886	1109	3	0.094292	0.077385	0.24328	0.974125	771	4	0.094292	10	0.030313	0.12224	0.997408	366	4	0.12267	0.25946	0.53643	0.994359	1701	5	0.12267
SLC40A1	10	0.19698	0.44834	0.987886	1448	4	-0.12743	0.82432	0.92776	0.999796	3136	1	-0.12743	10	0.030103	0.12158	0.997408	363	3	0.16434	0.28518	0.56863	0.994359	1790	5	0.16434
SLC41A1	10	0.30434	0.58509	0.99564	1897	3	0.10022	0.29795	0.58398	0.999796	1840	4	0.10022	10	0.15208	0.38362	0.997408	1147	5	-0.24511	0.11466	0.32378	0.994233	1019	3	-0.24511
SLC41A2	10	0.06932	0.22259	0.968136	717	3	0.022799	0.72739	0.88296	0.999796	2949	3	0.022799	10	0.26827	0.54607	0.997408	1685	5	-0.15012	0.18806	0.44162	0.994359	1407	2	-0.15012
SLC41A3	10	0.54448	0.78396	0.99564	2570	2	0.24235	0.015773	0.071589	0.884113	249	5	0.24235	10	0.24129	0.51054	0.997408	1575	5	-0.16424	0.62207	0.83243	0.994359	2782	2	-0.16424
SLC43A1	10	0.073781	0.2331	0.971823	746	3	0.20667	0.085575	0.26158	0.979876	821	5	0.20667	10	0.033765	0.13354	0.997408	393	7	-0.15419	0.7431	0.89222	0.994359	3023	1	-0.15419
SLC43A2	10	0.49417	0.74751	0.99564	2449	4	-0.072876	0.19103	0.44391	0.999796	1376	3	-0.072876	10	0.2735	0.55281	0.997408	1712	3	0.11181	0.5453	0.78926	0.994359	2603	4	0.11181
SLC43A3	10	0.2087	0.46515	0.988977	1505	4	-0.04401	0.89367	0.95189	0.999796	3257	2	-0.04401	10	0.022642	0.095702	0.997408	289	7	-0.28457	0.24538	0.51831	0.994359	1652	3	-0.28457
SLC44A1	10	0.37789	0.65046	0.99564	2099	3	-0.0053182	0.86425	0.94082	0.999796	3199	2	-0.0053182	10	0.36944	0.64512	0.997408	2020	3	0.057461	0.12786	0.35009	0.994359	1096	5	0.057461
SLC44A2	10	0.16993	0.40891	0.987886	1316	5	-0.12066	0.89678	0.95317	0.999796	3267	2	-0.12066	10	0.1446	0.37217	0.997408	1110	5	-0.20316	0.87867	0.94698	0.999999	3246	2	-0.20316
SLC44A3	10	0.18746	0.43456	0.987886	1410	4	-0.040307	0.52883	0.77643	0.999796	2532	3	-0.040307	10	0.93687	0.96998	0.997663	3360	1	0.075958	0.50996	0.76239	0.994359	2502	4	0.075958
SLC44A4	10	0.049504	0.17392	0.968136	556	6	-0.17669	0.82122	0.92676	0.999796	3129	2	-0.17669	10	0.08348	0.2559	0.997408	765	4	0.070978	0.59632	0.82013	0.994359	2720	3	0.070978
SLC44A5	10	0.2276	0.49143	0.992624	1587	5	0.025685	0.29663	0.58239	0.999796	1835	5	0.025685	10	0.96266	0.97578	0.997941	3396	1	0.14465	0.038845	0.14994	0.949638	488	7	0.14465
SLC45A1	10	0.30806	0.58859	0.99564	1912	4	-0.014491	0.58745	0.81342	0.999796	2676	3	-0.014491	10	0.32283	0.60464	0.997408	1883	3	0.029684	0.079414	0.24853	0.966351	788	4	0.029684
SLC45A2	10	0.10177	0.29548	0.979333	931	5	-0.037826	0.19158	0.4447	0.999796	1380	4	-0.037826	10	0.0066493	0.035886	0.882735	128	7	-0.32588	0.46627	0.7287	0.994359	2402	2	-0.32588
SLC45A3	10	0.88592	0.94644	0.999999	3262	2	0.048827	0.10789	0.30926	0.979876	968	5	0.048827	10	0.045561	0.16528	0.997408	492	5	-0.1115	0.2898	0.57436	0.994359	1812	2	-0.1115
SLC45A4	10	0.01173	0.056113	0.940459	182	3	-0.032626	0.65465	0.84608	0.999796	2803	3	-0.032626	10	0.18226	0.42828	0.997408	1308	4	-0.11966	0.52217	0.77183	0.994359	2535	1	-0.11966
SLC46A1	10	0.07522	0.2366	0.974263	755	4	-0.068524	0.2836	0.5663	0.999796	1778	2	-0.068524	10	0.019734	0.085363	0.997408	266	6	-0.37596	0.20786	0.469	0.994359	1489	4	-0.37596
SLC46A2	10	0.032038	0.12789	0.940459	423	6	-0.20773	0.61482	0.82686	0.999796	2727	3	-0.20773	10	0.23462	0.50163	0.997408	1539	4	0.068206	0.50848	0.76123	0.994359	2494	4	0.068206
SLC46A3	10	0.040876	0.15233	0.96548	487	6	-0.18413	0.37473	0.65416	0.999796	2058	4	-0.18413	10	0.17861	0.42309	0.997408	1281	3	0.036556	0.03172	0.12709	0.9411	412	5	0.036556
SLC47A1	10	0.14574	0.3721	0.987886	1188	3	0.029937	0.51286	0.76407	0.999796	2482	3	0.029937	10	0.98604	0.98656	0.997949	3436	1	0.15729	0.21569	0.47977	0.994359	1529	5	0.15729
SLC47A2	10	0.28209	0.56377	0.99564	1832	3	-0.071604	0.55072	0.79304	0.999796	2596	4	-0.071604	10	0.81957	0.9228	0.997408	3156	2	0.13609	0.0078942	0.041775	0.887313	143	5	0.13609
SLC4A1	10	0.57078	0.79731	0.99564	2630	3	0.0017237	0.6189	0.82882	0.999796	2738	2	0.0017237	10	0.025866	0.1069	0.997408	321	6	-0.33199	0.31408	0.60388	0.994359	1924	2	-0.33199
SLC4A10	10	0.11031	0.31387	0.987886	998	5	-0.0019277	0.20802	0.46768	0.999796	1454	5	-0.0019277	10	0.43188	0.69721	0.997408	2236	1	0.25291	0.08134	0.253	0.966351	806	6	0.25291
SLC4A11	10	0.51606	0.76564	0.99564	2505	3	0.23292	0.092473	0.27651	0.979876	867	6	0.23292	10	0.18447	0.43164	0.997408	1319	3	0.04254	0.20903	0.47051	0.994359	1502	5	0.04254
SLC4A1AP	10	0.98299	0.9842	0.999999	3403	1	0.23469	0.0079937	0.042219	0.847519	154	8	0.23469	10	0.013374	0.062352	0.945996	209	5	-0.18618	0.37123	0.65371	0.994359	2125	2	-0.18618
SLC4A2	9	0.10112	0.27982	0.979333	923	3	-0.069942	0.0040286	0.021375	0.739225	94	3	-0.069942	9	0.68822	0.85658	0.997408	2867	2	0.44003	0.0001792	0.0013056	0.681047	6	5	0.44003
SLC4A3	10	0.33019	0.60831	0.99564	1966	3	-0.039521	0.33478	0.62076	0.999796	1953	2	-0.039521	10	0.96669	0.97708	0.997941	3400	1	0.37479	0.034983	0.13765	0.942397	453	6	0.37479
SLC4A4	10	0.8571	0.93472	0.999999	3208	2	0.11009	0.0066661	0.035995	0.816483	139	5	0.11009	10	0.048099	0.17137	0.997408	511	5	-0.20738	0.28772	0.57164	0.994359	1802	4	-0.20738
SLC4A5	10	0.51673	0.76619	0.99564	2509	3	0.35326	0.018321	0.080721	0.899578	281	7	0.35326	10	0.21295	0.47209	0.997408	1450	4	-0.051372	0.37188	0.65432	0.994359	2126	4	-0.051372
SLC4A7	10	0.30175	0.58285	0.99564	1889	3	0.013947	0.20173	0.45884	0.999796	1426	4	0.013947	10	0.2513	0.52374	0.997408	1620	3	-0.049829	0.35049	0.63681	0.994359	2060	3	-0.049829
SLC4A8	10	0.062819	0.20674	0.968136	668	4	-0.028197	0.058365	0.19857	0.973737	618	3	-0.028197	10	0.31408	0.59686	0.997408	1856	1	0.024317	0.030313	0.12256	0.9411	402	4	0.024317
SLC4A9	10	0.19048	0.43894	0.987886	1423	4	0.022494	0.6606	0.84908	0.999796	2815	2	0.022494	10	0.1292	0.3488	0.997408	1042	5	-0.19666	0.17833	0.42813	0.994359	1352	3	-0.19666
SLC51A	10	0.32789	0.60634	0.99564	1960	3	0.07125	0.46724	0.72826	0.999796	2344	3	0.07125	10	0.18946	0.43872	0.997408	1341	3	0.1191	0.18869	0.44245	0.994359	1415	4	0.1191
SLC51B	10	0.57388	0.79881	0.99564	2637	3	0.035941	0.11807	0.33042	0.990411	1025	5	0.035941	10	0.89961	0.95305	0.997408	3287	2	0.0016146	0.077817	0.24499	0.966351	775	4	0.0016146
SLC5A1	10	0.1656	0.40239	0.987886	1299	5	-0.16216	0.86061	0.93963	0.999796	3189	2	-0.16216	10	0.078481	0.24441	0.997408	723	4	0.26045	0.014765	0.068283	0.887313	228	5	0.26045
SLC5A10	10	0.16464	0.40087	0.987886	1290	4	0.074427	0.017558	0.077962	0.888768	277	5	0.074427	10	0.8489	0.93296	0.997408	3198	1	0.15993	0.41877	0.69169	0.994359	2265	4	0.15993
SLC5A11	10	0.26443	0.5408	0.992624	1762	5	0.1295	0.11802	0.33032	0.990411	1024	5	0.1295	10	0.41589	0.6842	0.997408	2175	4	-0.062711	0.60898	0.82621	0.994359	2756	2	-0.062711
SLC5A12	10	0.041554	0.15405	0.96548	493	1	0.34468	0.0064361	0.034844	0.816483	132	6	0.34468	10	0.81347	0.92085	0.997408	3142	2	0.44675	0.0068038	0.036641	0.887313	129	6	0.44675
SLC5A2	10	0.75236	0.89533	0.999749	3028	3	-0.0016326	0.32396	0.61166	0.999796	1930	3	-0.0016326	10	0.49812	0.7511	0.997408	2432	3	0.22782	0.10838	0.31059	0.993474	980	6	0.22782
SLC5A3	10	0.36233	0.63675	0.99564	2060	1	0.083071	0.27605	0.55679	0.999796	1744	5	0.083071	10	0.44081	0.70456	0.997408	2265	3	0.044883	0.25685	0.53311	0.994359	1692	4	0.044883
SLC5A4	10	0.13637	0.35778	0.987886	1140	4	0.03605	0.14314	0.37451	0.999796	1160	3	0.03605	10	0.99249	0.99235	0.997949	3456	0	0.40792	0.0096888	0.049538	0.887313	167	7	0.40792
SLC5A5	10	0.47341	0.73072	0.99564	2388	4	0.28215	0.045709	0.16797	0.965696	527	6	0.28215	10	0.38162	0.65551	0.997408	2055	4	-0.034116	0.41795	0.69103	0.994359	2260	2	-0.034116
SLC5A6	9	0.3019	0.56114	0.99564	1890	2	-0.063458	0.39171	0.65535	0.999796	2112	3	-0.063458	9	0.43788	0.69907	0.997408	2258	3	-0.06012	0.72188	0.87779	0.994359	2979	3	-0.06012
SLC5A7	10	0.55494	0.78918	0.99564	2597	3	0.0015281	0.43079	0.69926	0.999796	2227	3	0.0015281	10	0.01066	0.052194	0.936304	177	4	-0.15332	0.35873	0.64357	0.994359	2088	4	-0.15332
SLC5A8	9	0.44022	0.69853	0.99564	2292	2	0.17449	0.12275	0.32248	0.982986	1051	4	0.17449	10	0.61408	0.82217	0.997408	2701	3	0.24801	0.12455	0.34359	0.994359	1071	6	0.24801
SLC5A9	10	0.10827	0.30946	0.985334	988	5	-0.10204	0.57768	0.80873	0.999796	2660	3	-0.10204	10	0.85718	0.93588	0.997408	3217	1	-0.03492	0.050166	0.17993	0.965368	574	2	-0.03492
SLC6A1	10	0.2178	0.47812	0.992624	1544	2	0.16826	0.02171	0.092738	0.918535	309	5	0.16826	10	0.98907	0.98908	0.997949	3444	1	0.35232	0.001312	0.0087976	0.885761	31	7	0.35232
SLC6A11	10	0.99405	0.99395	0.999999	3440	0	0.31953	0.037916	0.14701	0.95076	470	6	0.31953	10	0.41205	0.68114	0.997408	2160	3	0.04071	0.0072449	0.038728	0.887313	133	5	0.04071
SLC6A12	10	0.060885	0.20227	0.968136	645	6	-0.23507	0.17789	0.42537	0.999796	1324	4	-0.23507	10	0.0022783	0.01369	0.691326	61	5	-0.17811	0.464	0.72688	0.994359	2396	3	-0.17811
SLC6A13	10	0.70554	0.86912	0.99564	2929	3	0.023244	0.55098	0.79327	0.999796	2598	3	0.023244	10	0.23708	0.50478	0.997408	1554	3	0.28874	0.025821	0.1072	0.940906	352	6	0.28874
SLC6A14	10	0.6373	0.83205	0.99564	2777	2	0.09914	0.017303	0.077045	0.884113	275	5	0.09914	10	0.029838	0.12067	0.997408	361	6	-0.14275	0.31146	0.60079	0.994359	1913	3	-0.14275
SLC6A15	10	0.36418	0.63838	0.99564	2067	4	-0.011443	0.26021	0.53658	0.999796	1671	4	-0.011443	10	0.48769	0.74278	0.997408	2395	3	0.15689	0.094291	0.28067	0.979331	890	5	0.15689
SLC6A16	10	0.0037941	0.021475	0.8564	74	6	-0.34138	0.43821	0.70506	0.999796	2249	4	-0.34138	10	0.96706	0.97722	0.997941	3401	1	0.23338	0.095402	0.28316	0.979331	898	6	0.23338
SLC6A17	10	0.71315	0.8732	0.99564	2947	3	0.0059846	0.045065	0.16637	0.965696	522	3	0.0059846	10	0.10584	0.30449	0.997408	927	4	0.090774	0.17766	0.42714	0.994359	1345	5	0.090774
SLC6A18	10	0.024239	0.10136	0.940459	335	7	-0.1646	0.014684	0.067597	0.870609	243	2	-0.1646	10	0.20714	0.46394	0.997408	1425	2	0.11422	0.47016	0.73168	0.994359	2411	4	0.11422
SLC6A19	10	0.38317	0.65498	0.99564	2118	4	-0.05501	0.37706	0.65609	0.999796	2065	4	-0.05501	10	0.66457	0.84815	0.997408	2820	3	0.25889	0.015728	0.071793	0.887313	248	5	0.25889
SLC6A2	9	0.17617	0.41088	0.987886	1348	2	0.16801	0.15133	0.37159	0.999796	1210	5	0.16801	10	0.061838	0.20529	0.997408	607	4	-0.22484	0.013868	0.065162	0.887313	216	3	-0.22484
SLC6A20	10	0.68017	0.85515	0.99564	2877	2	0.12837	0.19373	0.44769	0.999796	1392	5	0.12837	10	0.18946	0.43872	0.997408	1342	5	-0.10097	0.28376	0.56695	0.994359	1788	2	-0.10097
SLC6A3	10	0.069555	0.22313	0.968136	718	4	0.11642	0.092199	0.27599	0.979876	865	5	0.11642	10	0.60225	0.81599	0.997408	2678	3	0.2926	0.026223	0.10866	0.9411	356	5	0.2926
SLC6A4	10	0.34217	0.6189	0.99564	2003	4	-0.020007	0.52088	0.7703	0.999796	2506	4	-0.020007	10	0.0088771	0.04509	0.885747	166	5	-0.10359	0.22317	0.48957	0.994359	1557	3	-0.10359
SLC6A5	10	0.388	0.65907	0.99564	2139	1	0.08598	0.75856	0.89986	0.999796	3019	3	0.08598	10	0.23545	0.50265	0.997408	1545	5	-0.027792	0.32249	0.6138	0.994359	1972	4	-0.027792
SLC6A6	10	0.087734	0.26502	0.97622	830	6	-0.14157	0.98075	0.984	0.999796	3410	1	-0.14157	10	0.80486	0.91827	0.997408	3127	2	0.11963	0.12529	0.34508	0.994359	1076	5	0.11963
SLC6A7	10	0.15206	0.38181	0.987886	1228	4	-0.11264	0.40522	0.67895	0.999796	2144	4	-0.11264	10	0.63809	0.83434	0.997408	2750	3	0.352	0.038213	0.14796	0.947325	482	5	0.352
SLC6A8	10	0.12223	0.33569	0.987886	1063	2	0.14238	0.462	0.72409	0.999796	2332	4	0.14238	10	0.34885	0.62728	0.997408	1952	3	-0.049343	0.99221	0.99206	0.999999	3434	0	-0.049343
SLC6A9	10	0.020187	0.086852	0.940459	277	6	-0.28405	0.70564	0.87207	0.999796	2898	1	-0.28405	10	0.077037	0.24127	0.997408	718	3	-0.079374	0.81615	0.9269	0.996732	3181	2	-0.079374
SLC7A1	10	0.076727	0.24004	0.97622	764	4	-0.013375	0.24681	0.5192	0.999796	1617	5	-0.013375	10	0.35618	0.63355	0.997408	1985	2	0.23989	0.12488	0.34423	0.994359	1073	5	0.23989
SLC7A10	10	0.56998	0.79688	0.99564	2628	3	-0.0062676	0.21624	0.47905	0.999796	1503	3	-0.0062676	10	0.015577	0.070316	0.945996	234	6	-0.43559	0.93379	0.97005	0.999999	3331	1	-0.43559
SLC7A11	10	0.031959	0.12763	0.940459	420	7	-0.28241	0.99918	0.99919	0.999799	3474	0	-0.28241	10	0.015192	0.068941	0.945996	227	7	-0.32379	0.30767	0.59617	0.994359	1892	1	-0.32379
SLC7A13	10	0.040274	0.15075	0.96548	482	4	-0.061558	0.099993	0.29238	0.979876	913	4	-0.061558	10	0.83514	0.92818	0.997408	3179	2	0.21453	0.041451	0.15816	0.949977	510	7	0.21453
SLC7A14	10	0.35855	0.63346	0.99564	2052	4	0.096014	0.062791	0.20918	0.973737	661	5	0.096014	10	0.12715	0.34562	0.997408	1037	4	0.12635	0.17334	0.4211	0.994359	1320	4	0.12635
SLC7A2	10	0.13902	0.36185	0.987886	1154	3	-0.036724	0.62146	0.82997	0.999796	2747	3	-0.036724	10	0.33386	0.61417	0.997408	1913	4	-0.07715	0.018678	0.082319	0.910585	283	2	-0.07715
SLC7A3	10	0.18671	0.43346	0.987886	1406	5	-0.12615	0.2697	0.5488	0.999796	1713	2	-0.12615	10	0.32	0.60214	0.997408	1874	4	0.083835	0.5425	0.78728	0.994359	2588	3	0.083835
SLC7A4	10	0.13037	0.34838	0.987886	1101	5	-0.1267	0.32815	0.61512	0.999796	1937	4	-0.1267	10	0.50874	0.75982	0.997408	2466	4	0.16349	0.070232	0.22763	0.966351	716	6	0.16349
SLC7A5	10	0.33543	0.61311	0.99564	1983	4	-0.037982	0.30783	0.59626	0.999796	1884	4	-0.037982	10	0.25666	0.5309	0.997408	1646	4	-0.096856	0.30576	0.59373	0.994359	1888	2	-0.096856
SLC7A6	10	0.94821	0.97122	0.999999	3343	1	0.17619	0.11867	0.33163	0.991482	1027	6	0.17619	10	0.041407	0.15477	0.997408	461	5	-0.13044	0.56655	0.80508	0.994359	2657	3	-0.13044
SLC7A7	10	0.74992	0.89395	0.999749	3023	3	0.15166	0.068091	0.22178	0.973737	699	6	0.15166	10	0.0029999	0.017431	0.710565	72	6	-0.3993	0.96663	0.97923	0.999999	3372	1	-0.3993
SLC7A8	10	0.13692	0.35852	0.987886	1142	5	-0.12596	0.13443	0.36161	0.999796	1115	4	-0.12596	10	0.086605	0.26283	0.997408	797	4	0.03914	0.62702	0.83474	0.994359	2791	2	0.03914
SLC7A9	10	0.022835	0.096275	0.940459	312	5	-0.27054	0.68631	0.86222	0.999796	2869	2	-0.27054	10	0.094263	0.27928	0.997408	850	2	0.11385	0.085415	0.26186	0.974244	834	5	0.11385
SLC8A1	10	0.021646	0.092018	0.940459	300	7	-0.30736	0.89283	0.95149	0.999796	3256	1	-0.30736	10	0.54058	0.78532	0.997408	2554	3	-0.0075403	0.64074	0.84135	0.994359	2817	2	-0.0075403
SLC8A2	10	0.082008	0.25211	0.97622	789	4	-0.072107	0.40156	0.67595	0.999796	2134	4	-0.072107	10	0.012757	0.060139	0.945996	200	6	-0.47966	0.17773	0.42723	0.994359	1346	3	-0.47966
SLC8A3	10	0.017282	0.076274	0.940459	246	3	0.3509	0.0099661	0.050233	0.854226	176	5	0.3509	10	0.38088	0.6549	0.997408	2053	4	-0.15901	0.93057	0.96843	0.999999	3325	2	-0.15901
SLC8B1	10	0.020568	0.088168	0.940459	285	7	-0.23485	0.19569	0.45042	0.999796	1395	2	-0.23485	10	0.022203	0.094199	0.997408	284	5	-0.15694	0.68619	0.86353	0.994359	2901	2	-0.15694
SLC9A1	10	0.090888	0.27202	0.97622	862	2	0.018928	0.65718	0.84738	0.999796	2806	2	0.018928	10	0.84848	0.93282	0.997408	3196	2	0.038579	0.97838	0.98333	0.999999	3392	1	0.038579
SLC9A2	10	0.98532	0.9859	0.999999	3411	1	0.42243	0.0041082	0.023169	0.762608	96	8	0.42243	10	0.10967	0.31255	0.997408	952	4	-0.1756	0.11636	0.3273	0.994359	1028	4	-0.1756
SLC9A3	10	0.13729	0.35906	0.987886	1146	5	-0.3662	0.61498	0.82694	0.999796	2730	2	-0.3662	10	0.47041	0.72889	0.997408	2346	3	0.19275	0.48029	0.73952	0.994359	2434	4	0.19275
SLC9A4	10	0.64627	0.83693	0.99564	2795	3	-0.017752	0.51066	0.76234	0.999796	2476	3	-0.017752	10	0.1489	0.37872	0.997408	1129	4	-0.014613	0.39386	0.67196	0.994359	2189	4	-0.014613
SLC9A5	10	0.6732	0.85143	0.99564	2855	2	0.068723	0.24561	0.51762	0.999796	1614	4	0.068723	10	0.99634	0.99631	0.999933	3463	0	0.2313	0.10482	0.3031	0.987099	958	6	0.2313
SLC9A6	10	0.38194	0.65389	0.99564	2116	3	0.11691	0.33082	0.61727	0.999796	1942	4	0.11691	10	0.52879	0.77595	0.997408	2518	1	0.12701	0.076919	0.24317	0.966351	770	5	0.12701
SLC9A7	10	0.67216	0.8508	0.99564	2854	3	0.35907	0.023074	0.097573	0.918535	327	7	0.35907	10	0.51787	0.76724	0.997408	2491	4	-0.092026	5.7282e-05	0.00045419	0.526403	3	4	-0.092026
SLC9A8	10	0.15349	0.384	0.987886	1235	2	0.29097	0.020187	0.087419	0.918535	296	6	0.29097	10	0.40184	0.67247	0.997408	2127	4	-0.032533	0.23751	0.50811	0.994359	1623	4	-0.032533
SLC9A9	10	0.16852	0.4068	0.987886	1308	1	0.18911	0.032373	0.12906	0.95076	416	7	0.18911	10	0.080443	0.24893	0.997408	743	5	-0.047644	0.80566	0.92406	0.996614	3162	2	-0.047644
SLC9C1	10	0.58993	0.80711	0.99564	2676	2	0.032763	0.41485	0.68681	0.999796	2172	4	0.032763	10	0.15134	0.38252	0.997408	1138	5	-0.20774	0.32583	0.61646	0.994359	1983	3	-0.20774
SLC9C2	10	0.29581	0.57744	0.99564	1875	2	-0.00012313	0.16999	0.4141	0.999796	1288	4	-0.00012313	10	0.062082	0.20581	0.997408	611	4	-0.08357	0.76333	0.90278	0.994359	3072	3	-0.08357
SLCO1A2	10	0.0013003	0.00849	0.777768	29	7	-0.42189	0.94073	0.97286	0.999796	3346	1	-0.42189	10	0.70908	0.87192	0.997408	2914	3	0.040707	0.20317	0.46243	0.994359	1475	4	0.040707
SLCO1B1	10	0.33452	0.61228	0.99564	1980	4	0.06278	0.072479	0.23212	0.973737	736	5	0.06278	10	0.68121	0.85694	0.997408	2857	3	-0.12292	0.057752	0.1982	0.965698	626	1	-0.12292
SLCO1B3	10	0.094415	0.27936	0.979333	890	6	-0.16967	0.42217	0.69248	0.999796	2199	3	-0.16967	10	0.14145	0.36753	0.997408	1095	3	0.03386	0.41575	0.68931	0.994359	2251	4	0.03386
SLCO1B7	10	0.015994	0.071595	0.940459	233	5	-0.22209	0.33409	0.62014	0.999796	1952	2	-0.22209	10	0.53328	0.77963	0.997408	2527	4	0.048121	0.64048	0.84121	0.994359	2816	2	0.048121
SLCO1C1	10	0.29641	0.57799	0.99564	1877	4	-0.12254	0.434	0.7018	0.999796	2237	3	-0.12254	10	0.76604	0.90339	0.997408	3050	2	0.13008	0.11964	0.33372	0.994359	1043	5	0.13008
SLCO2A1	10	0.60959	0.81761	0.99564	2711	1	0.15116	0.28785	0.57147	0.999796	1794	5	0.15116	10	0.16663	0.40554	0.997408	1231	2	0.087893	0.42604	0.69726	0.994359	2290	4	0.087893
SLCO2B1	10	0.85614	0.93433	0.999895	3205	2	0.32232	0.051763	0.18256	0.973737	571	6	0.32232	10	0.16151	0.39785	0.997408	1200	5	-0.20074	0.93927	0.97285	0.999999	3340	2	-0.20074
SLCO3A1	10	0.34055	0.61752	0.99564	1998	4	-0.030544	0.05687	0.19505	0.973737	606	4	-0.030544	10	0.27265	0.55177	0.997408	1708	5	-0.11589	0.027401	0.11257	0.9411	366	3	-0.11589
SLCO4A1	10	0.06899	0.22174	0.968136	715	6	-0.26449	0.79216	0.9179	0.999796	3095	2	-0.26449	9	0.52324	0.75255	0.997408	2502	2	0.54117	0.029569	0.11384	0.9411	391	6	0.54117
SLCO4C1	10	0.22403	0.48665	0.992624	1570	3	0.11444	0.18183	0.43091	0.999796	1346	5	0.11444	10	0.22016	0.48214	0.997408	1481	5	-0.099977	0.36344	0.64731	0.994359	2102	4	-0.099977
SLCO5A1	10	0.78767	0.91119	0.999749	3088	2	0.12244	0.22381	0.48906	0.999796	1532	5	0.12244	10	0.085994	0.26143	0.997408	794	5	-0.054836	0.36764	0.65077	0.994359	2113	4	-0.054836
SLCO6A1	10	0.0061379	0.033318	0.8564	120	5	-0.13983	0.41704	0.68851	0.999796	2183	3	-0.13983	10	0.21622	0.47678	0.997408	1459	4	0.19246	0.18786	0.44132	0.994359	1406	5	0.19246
SLN	4	0.036038	0.094868	0.940459	455	2	-0.099796	0.45069	0.59786	0.999796	2289	1	-0.099796	4	0.16591	0.31382	0.997408	1224	1	0.29181	0.01832	0.058616	0.887313	277	3	0.29181
SMOX	10	0.51466	0.76454	0.99564	2498	3	0.024737	0.045244	0.1668	0.965696	523	3	0.024737	10	0.1436	0.37064	0.997408	1104	3	0.01283	0.98657	0.9876	0.999999	3410	1	0.01283
SMPD1	10	0.18691	0.43374	0.987886	1407	3	0.04468	0.78624	0.91471	0.999796	3080	2	0.04468	10	0.99915	0.99916	0.999933	3473	0	0.3584	0.024806	0.1039	0.940906	339	7	0.3584
SMPD2	10	0.2033	0.45733	0.987886	1477	4	0.022831	0.90659	0.95729	0.999796	3281	2	0.022831	10	0.36848	0.64422	0.997408	2016	3	-0.095708	0.48936	0.74633	0.994359	2450	3	-0.095708
SMPD3	10	0.72555	0.87997	0.996628	2977	3	0.015434	0.51742	0.76763	0.999796	2496	3	0.015434	10	0.053727	0.18549	0.997408	551	6	-0.29129	0.91114	0.95965	0.999999	3296	2	-0.29129
SMPD4	10	0.40652	0.67486	0.99564	2195	4	0.23496	0.044108	0.16402	0.965696	511	6	0.23496	10	0.69985	0.86686	0.997408	2887	3	-0.12955	0.096831	0.28626	0.979331	907	2	-0.12955
SMPDL3A	10	0.2421	0.5111	0.992624	1644	5	0.0027608	0.23243	0.50035	0.999796	1564	5	0.0027608	10	0.5648	0.79719	0.997408	2598	1	0.17792	0.1482	0.38461	0.994359	1213	5	0.17792
SMPDL3B	10	0.034742	0.13598	0.942018	443	2	0.12292	0.20903	0.46894	0.999796	1458	5	0.12292	10	0.7609	0.90052	0.997408	3041	1	0.18805	0.37533	0.65713	0.994359	2136	4	0.18805
SMS	10	0.03432	0.13486	0.942018	440	5	-0.13162	0.46213	0.72419	0.999796	2333	4	-0.13162	10	0.0077697	0.040742	0.882735	146	6	-0.33592	0.55268	0.79464	0.994359	2621	2	-0.33592
SNCA	10	0.055529	0.18911	0.968136	594	4	0.017925	0.0049174	0.027221	0.808962	109	5	0.017925	9	0.11064	0.29843	0.997408	956	5	-0.2914	0.42348	0.68636	0.994359	2280	3	-0.2914
SOAT1	10	0.011954	0.056919	0.940459	183	6	-0.32898	0.049834	0.17789	0.972183	555	3	-0.32898	10	0.4766	0.73393	0.997408	2362	3	0.13599	0.30288	0.5902	0.994359	1873	4	0.13599
SOAT2	10	0.17909	0.42243	0.987886	1363	3	-0.063177	0.0031511	0.018354	0.725191	82	2	-0.063177	10	0.61748	0.82391	0.997408	2709	2	0.32301	0.0067907	0.036581	0.887313	127	6	0.32301
SOD1	10	0.1351	0.35573	0.987886	1131	5	-0.16189	0.55055	0.79293	0.999796	2595	3	-0.16189	10	0.84813	0.93272	0.997408	3195	2	0.12727	0.15116	0.3891	0.994359	1226	5	0.12727
SOD2	10	0.30574	0.58645	0.99564	1904	4	0.033478	0.62075	0.82968	0.999796	2743	3	0.033478	10	0.78176	0.91141	0.997408	3092	2	0.40569	0.016055	0.072942	0.887313	252	7	0.40569
SOD3	10	0.47694	0.73357	0.99564	2401	4	-0.071981	0.67123	0.85444	0.999796	2840	2	-0.071981	10	0.38432	0.65779	0.997408	2068	3	-0.079579	0.18007	0.43049	0.994359	1361	3	-0.079579
SORD	10	0.23101	0.49598	0.992624	1606	3	0.026451	0.25811	0.53395	0.999796	1660	5	0.026451	10	0.69383	0.86371	0.997408	2875	2	0.11117	0.052384	0.18526	0.965368	589	5	0.11117
SPG20	10	0.089055	0.26801	0.97622	847	4	-0.10114	0.88591	0.94879	0.999796	3243	1	-0.10114	10	0.4162	0.68447	0.997408	2177	4	-0.12105	0.82386	0.92919	0.998035	3185	2	-0.12105
SPHK1	10	0.27717	0.5574	0.993735	1815	4	0.19123	0.023096	0.097644	0.918535	329	5	0.19123	10	0.59042	0.80993	0.997408	2652	2	0.25715	0.10732	0.30843	0.992964	974	6	0.25715
SPHK2	10	0.062608	0.20632	0.968136	666	6	-0.29558	0.1778	0.42526	0.999796	1323	3	-0.29558	10	0.36081	0.63761	0.997408	1998	3	-0.036022	0.45388	0.71886	0.994359	2365	3	-0.036022
SPNS1	10	0.061084	0.20278	0.968136	648	5	-0.15411	0.5686	0.80446	0.999796	2639	3	-0.15411	10	0.78487	0.91232	0.997408	3097	1	0.13551	0.28842	0.57251	0.994359	1806	5	0.13551
SPR	10	0.24847	0.51949	0.992624	1682	4	0.0037476	0.52223	0.77138	0.999796	2510	3	0.0037476	10	0.85445	0.93489	0.997408	3213	2	-0.0055441	0.17586	0.42449	0.994359	1333	4	-0.0055441
SPTLC1	10	0.26431	0.54061	0.992624	1760	3	0.065988	0.13326	0.35991	0.999796	1109	4	0.065988	10	0.0014013	0.0090681	0.616051	44	7	-0.62664	0.65032	0.84581	0.994359	2838	2	-0.62664
SPTLC2	10	0.37983	0.6521	0.99564	2109	1	0.33863	0.0016136	0.010278	0.615099	53	8	0.33863	10	0.0059114	0.032202	0.854697	118	7	-0.40399	0.98163	0.98486	0.999999	3396	1	-0.40399
SPTLC3	10	0.031248	0.12518	0.940459	409	4	-0.026124	0.4935	0.7487	0.999796	2422	4	-0.026124	10	0.22244	0.4852	0.997408	1488	5	-0.14104	0.73891	0.88998	0.994359	3012	3	-0.14104
SQLE	10	0.11165	0.3167	0.987886	1010	5	-0.12219	0.69498	0.86655	0.999796	2879	2	-0.12219	10	0.58208	0.80582	0.997408	2638	3	0.15934	0.46645	0.72883	0.994359	2404	4	0.15934
SQRDL	10	0.23438	0.50075	0.992624	1616	5	-0.090841	0.34107	0.6259	0.999796	1965	2	-0.090841	10	0.99046	0.99035	0.997949	3446	0	0.14969	0.032896	0.13081	0.9411	423	5	0.14969
SRD5A1	10	0.1593	0.39281	0.987886	1264	5	-0.028418	0.032949	0.13089	0.95076	425	5	-0.028418	10	0.42283	0.68984	0.997408	2203	2	0.15793	0.20819	0.46951	0.994359	1494	5	0.15793
SRD5A2	10	0.072526	0.2302	0.968547	739	5	-0.20084	0.5302	0.77752	0.999796	2536	2	-0.20084	10	0.25512	0.52879	0.997408	1637	3	-0.23084	0.26999	0.5498	0.994359	1744	3	-0.23084
SRD5A3	10	0.11252	0.3186	0.987886	1018	6	-0.23692	0.15177	0.38742	0.999796	1213	2	-0.23692	10	0.05788	0.19559	0.997408	582	6	-0.45684	0.18916	0.44312	0.994359	1417	2	-0.45684
SREBF1	10	0.85438	0.93372	0.999749	3199	2	0.22378	0.12861	0.35152	0.999796	1086	6	0.22378	10	0.0071821	0.038355	0.882735	137	4	0.0091599	0.35529	0.64073	0.994359	2080	4	0.0091599
SREBF2	10	0.78418	0.91016	0.999749	3085	2	0.28129	0.021807	0.093086	0.918535	310	6	0.28129	10	0.99796	0.99799	0.999933	3466	0	0.35761	0.10335	0.30002	0.986268	945	5	0.35761
SRM	10	0.23494	0.50148	0.992624	1619	3	-0.032347	0.084772	0.25974	0.979876	816	2	-0.032347	10	0.085104	0.25946	0.997408	782	5	-0.15951	0.10364	0.3006	0.986268	951	3	-0.15951
SRR	10	0.26064	0.53592	0.992624	1741	4	0.014134	0.03095	0.12436	0.95076	402	5	0.014134	10	0.97793	0.98167	0.997949	3417	1	0.29092	0.060843	0.20572	0.965698	647	5	0.29092
SRXN1	10	0.42828	0.69307	0.99564	2257	3	-0.015011	0.079237	0.24736	0.979876	782	4	-0.015011	10	0.21812	0.47934	0.997408	1468	2	0.15298	0.19347	0.44913	0.994359	1437	5	0.15298
SSTR4	10	0.022717	0.095865	0.940459	310	7	-0.44087	0.82145	0.92683	0.999796	3130	1	-0.44087	10	0.10946	0.31211	0.997408	951	5	-0.29111	0.13948	0.37209	0.994359	1168	4	-0.29111
ST3GAL1	10	0.60192	0.81346	0.99564	2696	3	-0.010363	0.54378	0.78795	0.999796	2576	2	-0.010363	10	0.39603	0.66761	0.997408	2103	4	-0.11143	0.49817	0.75305	0.994359	2475	4	-0.11143
ST3GAL2	10	0.072106	0.22927	0.968547	735	3	-0.020566	0.057921	0.19755	0.973737	612	4	-0.020566	10	0.24148	0.51078	0.997408	1576	5	0.016033	0.034998	0.13769	0.942397	454	5	0.016033
ST3GAL3	10	0.40898	0.67706	0.99564	2202	3	0.19784	0.17926	0.4274	0.999796	1334	5	0.19784	10	0.19972	0.45333	0.997408	1398	2	0.033006	0.063543	0.21187	0.965698	675	4	0.033006
ST3GAL4	10	0.89009	0.94821	0.999999	3264	2	0.036865	0.26216	0.53915	0.999796	1680	3	0.036865	10	0.58732	0.80841	0.997408	2649	3	0.024951	0.16641	0.41125	0.994359	1286	4	0.024951
ST3GAL5	10	0.044427	0.16142	0.966796	517	4	-0.050223	0.060879	0.2048	0.973737	645	3	-0.050223	10	0.15161	0.3829	0.997408	1144	5	-0.26472	0.6936	0.86721	0.994359	2917	2	-0.26472
ST3GAL6	10	0.0033753	0.019396	0.8564	65	7	-0.36224	0.34256	0.62721	0.999796	1969	2	-0.36224	10	0.38648	0.65958	0.997408	2071	4	-0.07541	0.52603	0.77471	0.994359	2543	3	-0.07541
ST6GAL1	10	0.01036	0.050688	0.925898	170	3	0.12968	0.27022	0.54944	0.999796	1715	5	0.12968	10	0.78462	0.91225	0.997408	3096	1	0.4225	0.0078317	0.041505	0.887313	142	7	0.4225
ST6GAL2	10	0.013087	0.061025	0.940459	199	6	-0.30582	0.66109	0.84934	0.999796	2817	3	-0.30582	10	0.46994	0.72848	0.997408	2341	3	-0.077826	0.42725	0.6982	0.994359	2294	4	-0.077826
ST6GALNAC1	10	0.012081	0.057371	0.940459	188	7	-0.19741	0.139	0.36857	0.999796	1141	3	-0.19741	10	0.045182	0.16431	0.997408	491	5	-0.2149	0.1581	0.39914	0.994359	1251	4	-0.2149
ST6GALNAC2	10	0.28194	0.56357	0.99564	1829	4	0.060401	0.13058	0.35541	0.999796	1097	5	0.060401	10	0.49121	0.74565	0.997408	2413	4	0.053552	0.78321	0.91315	0.994359	3122	3	0.053552
ST6GALNAC3	10	0.10281	0.2977	0.979333	942	5	-0.10278	0.54165	0.78646	0.999796	2570	2	-0.10278	10	0.49531	0.74891	0.997408	2423	3	0.29894	0.019924	0.08681	0.910585	297	6	0.29894
ST6GALNAC4	10	0.99446	0.99442	0.999999	3442	0	0.19328	0.050599	0.17979	0.972183	565	6	0.19328	10	0.15594	0.38943	0.997408	1171	4	-0.086628	0.68863	0.86473	0.994359	2907	2	-0.086628
ST6GALNAC5	10	0.17776	0.42043	0.987886	1357	3	0.043813	0.22474	0.49021	0.999796	1538	5	0.043813	10	0.23851	0.50683	0.997408	1560	4	-0.031252	0.002241	0.013684	0.885761	45	4	-0.031252
ST6GALNAC6	10	0.29144	0.57345	0.99564	1860	2	0.27987	0.016295	0.073491	0.884113	256	6	0.27987	10	0.023769	0.09982	0.997408	302	4	-0.15775	0.26777	0.5469	0.994359	1735	1	-0.15775
ST8SIA1	10	0.20573	0.46084	0.987886	1495	4	0.16908	0.11708	0.32853	0.988997	1020	5	0.16908	10	0.56558	0.79755	0.997408	2604	2	-0.046952	0.68214	0.86139	0.994359	2896	3	-0.046952
ST8SIA2	10	0.97627	0.9804	0.999999	3387	1	0.097396	0.028277	0.11559	0.95076	376	4	0.097396	10	0.46645	0.72569	0.997408	2327	2	0.060864	0.22975	0.49797	0.994359	1590	5	0.060864
ST8SIA3	10	0.74245	0.8897	0.999189	3012	3	0.018005	0.22059	0.48478	0.999796	1518	4	0.018005	10	0.13209	0.35321	0.997408	1062	5	-0.17618	0.18309	0.4347	0.994359	1378	4	-0.17618
ST8SIA4	10	0.66123	0.84489	0.99564	2832	2	0.12759	0.21966	0.48355	0.999796	1514	5	0.12759	10	0.13076	0.35124	0.997408	1051	5	-0.20973	0.67646	0.85854	0.994359	2885	2	-0.20973
ST8SIA5	10	0.90468	0.95491	0.999999	3290	2	0.16259	0.23971	0.51009	0.999796	1593	4	0.16259	10	0.1585	0.39328	0.997408	1185	5	-0.088039	0.11745	0.32947	0.994359	1032	3	-0.088039
ST8SIA6	10	0.042535	0.15659	0.966207	501	4	-0.12779	0.56668	0.80352	0.999796	2635	3	-0.12779	10	0.15088	0.38181	0.997408	1135	5	-0.038896	0.36771	0.65083	0.994359	2114	3	-0.038896
STAR	10	0.58322	0.80374	0.99564	2662	3	0.077021	0.25508	0.52989	0.999796	1650	5	0.077021	10	0.86158	0.93755	0.997408	3224	2	0.33406	0.0041805	0.023537	0.885761	82	6	0.33406
STARD10	10	0.070804	0.22604	0.968136	727	3	-0.039303	0.1221	0.33865	0.99469	1046	3	-0.039303	10	0.20527	0.46106	0.997408	1421	5	0.029974	0.044087	0.16521	0.949977	530	5	0.029974
STARD13	10	0.0043446	0.024229	0.8564	79	7	-0.37399	0.89214	0.9512	0.999796	3252	2	-0.37399	10	0.81712	0.92203	0.997408	3150	2	0.0056762	0.38316	0.66341	0.994359	2167	3	0.0056762
STARD3	10	0.92233	0.96373	0.999999	3316	2	0.10629	0.23823	0.50801	0.999796	1590	5	0.10629	10	0.0018401	0.011375	0.670331	52	7	-0.50145	0.7124	0.87651	0.994359	2950	2	-0.50145
STARD3NL	10	0.41908	0.6855	0.99564	2236	4	0.040171	0.50262	0.75592	0.999796	2452	4	0.040171	10	0.92633	0.96585	0.997663	3337	1	0.31024	0.0031944	0.018676	0.885761	59	8	0.31024
STARD4	10	0.030691	0.1234	0.940459	398	4	0.1152	0.24987	0.52305	0.999796	1627	5	0.1152	10	0.88202	0.94552	0.997408	3257	2	0.14442	0.038801	0.14979	0.949638	487	4	0.14442
STARD5	10	0.60952	0.81757	0.99564	2710	3	0.16642	0.088294	0.26755	0.979876	843	6	0.16642	10	0.0641	0.21058	0.997408	625	6	-0.22571	0.42868	0.69936	0.994359	2298	3	-0.22571
STARD6	10	0.3103	0.59063	0.99564	1916	4	0.11185	0.11229	0.31851	0.980957	1000	5	0.11185	10	0.90397	0.95501	0.997663	3296	1	0.19706	0.048102	0.17479	0.961626	565	5	0.19706
STARD7	10	0.67632	0.85299	0.99564	2866	3	0.15941	0.12134	0.33703	0.99469	1039	4	0.15941	10	0.045115	0.16412	0.997408	490	6	-0.31396	0.78227	0.91265	0.994359	3120	2	-0.31396
STARD8	10	0.22996	0.49451	0.992624	1600	1	0.10631	0.067472	0.22043	0.973737	692	5	0.10631	10	0.023415	0.098459	0.997408	298	5	-0.23495	0.58943	0.81688	0.994359	2701	3	-0.23495
STARD9	10	0.88615	0.94652	0.999999	3263	1	0.050206	0.50738	0.75968	0.999796	2465	3	0.050206	10	0.086688	0.26304	0.997408	798	6	-0.33204	0.49176	0.74826	0.994359	2459	2	-0.33204
STAT5A	10	0.16345	0.39913	0.987886	1285	5	-0.17263	0.6645	0.85107	0.999796	2824	3	-0.17263	10	0.89998	0.95322	0.997408	3288	2	0.042071	0.32955	0.61942	0.994359	1992	3	0.042071
STAT5B	10	0.25631	0.53003	0.992624	1719	4	-0.094621	0.73967	0.88967	0.999796	2979	3	-0.094621	10	0.96893	0.97785	0.997941	3405	1	0.11221	0.25738	0.53381	0.994359	1693	5	0.11221
STEAP1	10	0.038706	0.14651	0.95578	477	4	0.19223	0.027632	0.11325	0.95076	368	6	0.19223	10	0.70392	0.86918	0.997408	2899	3	-0.068461	0.20822	0.46955	0.994359	1495	3	-0.068461
STEAP2	10	0.24002	0.50843	0.992624	1633	4	-0.02461	0.40215	0.67647	0.999796	2136	2	-0.02461	10	0.43388	0.69887	0.997408	2244	3	0.060872	0.11887	0.33222	0.994359	1040	3	0.060872
STEAP3	10	0.087877	0.26531	0.97622	831	4	-0.022866	0.059937	0.2024	0.973737	641	3	-0.022866	10	0.035023	0.13765	0.997408	411	5	-0.23595	0.45847	0.7226	0.994359	2379	3	-0.23595
STEAP4	10	0.27519	0.5549	0.993735	1808	2	0.077422	0.11078	0.31534	0.979876	988	4	0.077422	10	0.037721	0.14513	0.997408	434	4	-0.1136	0.22581	0.49305	0.994359	1574	3	-0.1136
STRA6	10	0.51066	0.76118	0.99564	2488	3	0.073475	0.21761	0.48078	0.999796	1507	5	0.073475	10	0.27828	0.55888	0.997408	1740	5	-0.23689	0.91563	0.96162	0.999999	3302	2	-0.23689
STS	10	0.36055	0.63528	0.99564	2056	4	-0.078524	0.41846	0.68959	0.999796	2187	1	-0.078524	10	0.13546	0.35835	0.997408	1075	5	-0.14165	0.98721	0.988	0.999999	3414	1	-0.14165
SUCLA2	10	0.54349	0.78347	0.99564	2568	3	-0.0087072	0.5407	0.78574	0.999796	2567	1	-0.0087072	10	0.34399	0.62298	0.997408	1935	4	0.084316	0.072906	0.23396	0.966351	740	5	0.084316
SUCLG1	10	0.023456	0.098482	0.940459	323	5	-0.23661	0.36516	0.64614	0.999796	2028	4	-0.23661	10	0.26922	0.54739	0.997408	1691	4	0.095641	0.11752	0.32958	0.994359	1033	5	0.095641
SUCLG2	10	0.81301	0.9191	0.999749	3126	2	0.059707	0.5386	0.78413	0.999796	2558	2	0.059707	10	0.032325	0.12879	0.997408	382	4	-0.1299	0.8139	0.92626	0.996732	3175	2	-0.1299
SULF1	10	0.80456	0.91645	0.999749	3117	2	0.024906	0.071361	0.22955	0.973737	727	3	0.024906	10	0.42604	0.69246	0.997408	2213	3	0.052104	0.38316	0.66341	0.994359	2168	4	0.052104
SULF2	10	0.76156	0.90067	0.999749	3048	2	0.083825	0.6533	0.84538	0.999796	2800	3	0.083825	10	0.38163	0.65552	0.997408	2056	3	0.083132	0.31786	0.60833	0.994359	1941	4	0.083132
SULT1A1	10	0.72776	0.8811	0.997475	2981	3	0.0603	0.40689	0.68029	0.999796	2147	4	0.0603	10	0.8917	0.94953	0.997408	3269	2	0.093241	0.30364	0.59111	0.994359	1880	5	0.093241
SULT1A2	10	0.086362	0.26187	0.97622	823	3	0.019329	0.39118	0.66754	0.999796	2110	4	0.019329	10	0.18223	0.42823	0.997408	1307	5	-0.19816	0.69777	0.86921	0.994359	2923	2	-0.19816
SULT1A3	10	0.39104	0.66168	0.99564	2150	3	0.063047	0.029359	0.11927	0.95076	390	5	0.063047	10	0.0013498	0.0087833	0.615545	42	7	-0.37311	0.90526	0.95719	0.999999	3286	2	-0.37311
SULT1B1	10	0.033178	0.13158	0.942018	432	5	-0.2095	0.93791	0.97218	0.999796	3342	2	-0.2095	10	0.4688	0.72759	0.997408	2339	4	0.091346	0.30356	0.59099	0.994359	1878	4	0.091346
SULT1C2	10	0.090583	0.27138	0.97622	860	3	0.037976	0.32285	0.61079	0.999796	1926	4	0.037976	10	0.25465	0.52811	0.997408	1635	5	-0.11676	0.45358	0.71861	0.994359	2363	4	-0.11676
SULT1C3	10	0.91012	0.95754	0.999999	3295	1	0.41269	0.00039341	0.0029914	0.358655	29	8	0.41269	10	0.18663	0.43459	0.997408	1329	4	0.078093	0.2196	0.4849	0.994359	1544	4	0.078093
SULT1C4	10	0.26508	0.54169	0.992624	1766	4	-0.043757	0.46062	0.72299	0.999796	2329	3	-0.043757	10	0.63488	0.83274	0.997408	2742	2	0.12797	0.10697	0.30765	0.992308	971	5	0.12797
SULT1E1	10	0.0032658	0.018838	0.8564	63	6	-0.28334	0.61837	0.82857	0.999796	2737	3	-0.28334	10	0.14924	0.37926	0.997408	1131	4	0.00044451	0.0071209	0.038119	0.887313	131	4	0.00044451
SULT2A1	10	0.58333	0.80379	0.99564	2663	2	0.0044924	0.17887	0.42683	0.999796	1328	3	0.0044924	10	0.99966	0.9997	0.999933	3475	0	0.44416	0.0039821	0.022568	0.885761	77	8	0.44416
SULT2B1	10	0.43098	0.69527	0.99564	2267	4	-0.039958	0.29314	0.57808	0.999796	1815	3	-0.039958	10	0.11199	0.31753	0.997408	963	5	-0.21032	0.034136	0.13489	0.9411	443	3	-0.21032
SULT4A1	10	0.33155	0.60958	0.99564	1971	4	-0.010719	0.044746	0.16557	0.965696	518	3	-0.010719	10	0.74452	0.89139	0.997408	2994	2	0.35821	0.033896	0.13409	0.9411	439	5	0.35821
SULT6B1	10	0.61792	0.82205	0.99564	2733	2	-0.028103	0.41046	0.68328	0.999796	2158	3	-0.028103	10	0.40204	0.67269	0.997408	2128	2	0.1718	0.11487	0.32424	0.994233	1020	6	0.1718
SUMF1	9	0.031024	0.11613	0.940459	405	6	-0.18291	0.38723	0.65115	0.999796	2095	3	-0.18291	9	0.02377	0.095181	0.997408	303	4	0.017705	0.52011	0.75836	0.994359	2532	3	0.017705
SUOX	10	0.036319	0.14024	0.942018	462	5	-0.091207	0.70431	0.8714	0.999796	2894	1	-0.091207	10	0.022344	0.094717	0.997408	288	3	0.19328	0.079755	0.24931	0.966351	791	6	0.19328
SV2A	10	0.70364	0.8681	0.99564	2923	2	0.31841	0.0067772	0.03651	0.816483	141	8	0.31841	9	0.045901	0.15884	0.997408	494	5	-0.41557	0.37621	0.64142	0.994359	2139	1	-0.41557
SV2B	10	0.010414	0.050862	0.925898	173	6	-0.20341	0.70872	0.87362	0.999796	2907	2	-0.20341	10	0.81542	0.92147	0.997408	3144	2	0.32414	0.093485	0.27911	0.979331	883	6	0.32414
SV2C	10	0.39247	0.66296	0.99564	2153	2	0.18928	0.098941	0.29009	0.979876	905	6	0.18928	10	0.3673	0.64315	0.997408	2012	3	0.15787	0.057695	0.19806	0.965698	625	5	0.15787
SVOP	10	0.283	0.56496	0.99564	1837	5	-0.13497	0.057577	0.19672	0.973737	609	4	-0.13497	10	0.34651	0.62518	0.997408	1943	2	0.13325	0.055702	0.19336	0.965698	616	5	0.13325
SYNJ1	10	0.07449	0.23476	0.973191	749	6	-0.28685	0.46028	0.72272	0.999796	2327	2	-0.28685	10	0.046034	0.16644	0.997408	495	1	0.22226	0.23762	0.50828	0.994359	1624	5	0.22226
SYNJ2	10	0.10391	0.30013	0.979333	955	2	0.41613	0.0033353	0.019262	0.733027	84	7	0.41613	10	0.25894	0.53393	0.997408	1657	5	-0.19467	0.68771	0.86431	0.994359	2905	3	-0.19467
TALDO1	10	0.24652	0.517	0.992624	1665	5	-0.17802	0.47064	0.73095	0.999796	2353	3	-0.17802	10	0.44552	0.7083	0.997408	2277	4	-0.14609	0.76173	0.90193	0.994359	3068	3	-0.14609
TAP1	10	0.14918	0.3773	0.987886	1215	4	0.25012	0.011424	0.055874	0.854226	198	6	0.25012	10	0.093757	0.27831	0.997408	848	6	-0.20569	0.12832	0.35109	0.994359	1100	4	-0.20569
TAP2	10	0.13399	0.35391	0.987886	1125	4	0.004563	0.12682	0.34807	0.999796	1075	4	0.004563	10	0.40145	0.67216	0.997408	2123	4	-0.1048	0.56013	0.80042	0.994359	2640	4	-0.1048
TAT	10	0.3178	0.59732	0.99564	1938	2	0.060827	0.11067	0.31515	0.979876	987	3	0.060827	10	0.38702	0.66	0.997408	2075	2	0.18185	0.036895	0.14385	0.94639	468	7	0.18185
TBXAS1	10	0.75509	0.89704	0.999749	3034	2	0.13015	0.10991	0.31348	0.979876	981	6	0.13015	10	0.0023529	0.014074	0.691326	63	8	-0.30592	0.99922	0.99923	0.999999	3471	0	-0.30592
TCIRG1	10	0.45822	0.7181	0.99564	2347	3	0.28776	0.026719	0.11011	0.95076	360	6	0.28776	10	0.0036047	0.020521	0.745307	86	5	-0.31	0.25347	0.52864	0.994359	1683	5	-0.31
TCN1	10	0.10482	0.30206	0.979722	964	6	-0.128	0.62457	0.83143	0.999796	2752	1	-0.128	10	0.59064	0.81004	0.997408	2654	3	-0.042514	0.35461	0.64017	0.994359	2079	2	-0.042514
TCN2	10	0.061693	0.20422	0.968136	656	6	-0.16861	0.03514	0.13806	0.95076	444	2	-0.16861	10	0.067946	0.21993	0.997408	650	6	-0.1966	0.76465	0.90357	0.994359	3076	2	-0.1966
TDO2	10	0.041234	0.15324	0.96548	490	4	-0.027947	0.075966	0.24016	0.974125	762	3	-0.027947	10	0.027725	0.11335	0.997408	338	4	0.16485	0.10443	0.30222	0.987099	956	4	0.16485
TECR	10	0.034509	0.13542	0.942018	441	5	-0.14371	0.26292	0.54007	0.999796	1682	1	-0.14371	10	0.098608	0.28873	0.997408	878	4	-0.034594	0.054938	0.19157	0.965368	612	3	-0.034594
TECRL	10	0.24106	0.50977	0.992624	1637	4	-0.06563	0.70097	0.86958	0.999796	2887	2	-0.06563	10	0.40676	0.67657	0.997408	2142	2	0.22739	0.024135	0.10166	0.940107	332	5	0.22739
TET1	10	0.26085	0.53624	0.992624	1743	5	-0.16297	0.87695	0.94538	0.999796	3224	1	-0.16297	10	0.27855	0.55921	0.997408	1742	4	-0.13939	0.74402	0.89273	0.994359	3025	3	-0.13939
TET2	10	0.28941	0.57154	0.99564	1855	4	0.14377	0.055189	0.1911	0.973737	597	5	0.14377	10	0.011404	0.055133	0.940335	186	4	0.15893	0.12606	0.34659	0.994359	1083	5	0.15893
TET3	10	0.162	0.39695	0.987886	1278	5	-0.048292	0.29653	0.58224	0.999796	1834	4	-0.048292	10	0.0023229	0.013912	0.691326	62	3	-0.093756	0.56085	0.801	0.994359	2642	3	-0.093756
TF	10	0.064639	0.21116	0.968136	680	2	0.19373	0.031596	0.1266	0.95076	408	6	0.19373	10	0.16857	0.4084	0.997408	1241	4	-0.055464	0.78715	0.91536	0.994359	3130	2	-0.055464
TFAM	10	0.081926	0.25193	0.97622	788	4	-0.044199	0.17064	0.415	0.999796	1293	4	-0.044199	10	0.35285	0.63068	0.997408	1971	4	-0.02653	0.19629	0.45302	0.994359	1445	3	-0.02653
TGDS	10	0.11594	0.32567	0.987886	1038	5	-0.21117	0.69369	0.86594	0.999796	2877	3	-0.21117	10	0.66179	0.84673	0.997408	2810	3	0.12365	0.017397	0.077731	0.900908	271	4	0.12365
TH	10	0.5156	0.76532	0.99564	2503	2	0.23792	0.26758	0.54602	0.999796	1697	5	0.23792	10	0.89876	0.95269	0.997408	3283	1	0.57731	0.003173	0.018548	0.885761	58	7	0.57731
THEM4	10	0.22626	0.48967	0.992624	1580	4	-0.048203	0.092892	0.27741	0.979876	869	3	-0.048203	10	0.16245	0.39924	0.997408	1206	3	-0.15613	0.75149	0.89662	0.994359	3038	2	-0.15613
THEM5	10	0.69093	0.86109	0.99564	2898	2	-0.044933	0.3871	0.66419	0.999796	2094	4	-0.044933	10	0.10763	0.30823	0.997408	936	5	0.073281	0.14372	0.37808	0.994359	1186	5	0.073281
THNSL1	9	0.0097754	0.045656	0.912734	165	7	-0.16753	0.78908	0.90194	0.999796	3088	1	-0.16753	10	0.65906	0.84526	0.997408	2805	2	0.22037	0.071199	0.23003	0.966351	725	6	0.22037
THNSL2	10	0.31542	0.59526	0.99564	1932	4	-0.036671	0.95738	0.97608	0.999796	3367	1	-0.036671	10	0.16331	0.40054	0.997408	1211	5	-0.20492	0.21465	0.47841	0.994359	1524	4	-0.20492
THRSP	10	0.011644	0.055748	0.940459	181	3	-0.082131	0.046657	0.17026	0.967101	534	4	-0.082131	10	0.088521	0.26716	0.997408	809	5	-0.10155	0.22084	0.48649	0.994359	1551	3	-0.10155
THTPA	10	0.021334	0.090893	0.940459	294	5	-0.078083	0.2121	0.47319	0.999796	1472	2	-0.078083	10	0.51457	0.76464	0.997408	2481	4	-0.067939	0.69926	0.86995	0.994359	2929	3	-0.067939
TK1	10	0.619	0.82259	0.99564	2739	3	0.25532	0.0060534	0.032914	0.816483	124	6	0.25532	10	0.24847	0.51987	0.997408	1605	4	-0.083402	0.21955	0.48486	0.994359	1543	4	-0.083402
TK2	10	0.10016	0.29185	0.979333	919	4	0.19015	0.029093	0.11836	0.95076	386	5	0.19015	10	0.049849	0.17576	0.997408	525	4	0.11623	0.20817	0.46947	0.994359	1493	4	0.11623
TKT	10	0.067762	0.21888	0.968136	705	2	0.2236	0.12742	0.34918	0.999796	1078	6	0.2236	10	0.35757	0.63479	0.997408	1989	2	0.16341	0.047029	0.17234	0.957684	554	4	0.16341
TKTL1	10	0.53938	0.78147	0.99564	2555	2	0.3675	0.0057072	0.031216	0.816483	121	8	0.3675	10	0.89389	0.95054	0.997408	3273	2	0.46591	0.009861	0.050215	0.887313	169	7	0.46591
TKTL2	10	0.013372	0.062056	0.940459	205	3	-0.061722	0.051277	0.18136	0.973737	570	4	-0.061722	10	0.73627	0.88671	0.997408	2977	2	0.23199	0.041995	0.1598	0.949977	515	7	0.23199
TM7SF2	10	0.21219	0.47007	0.989239	1522	4	0.067812	0.033761	0.13363	0.95076	433	5	0.067812	10	0.084388	0.25777	0.997408	776	5	-0.31502	0.36485	0.64854	0.994359	2108	3	-0.31502
TMCO3	10	0.0038134	0.021575	0.8564	75	5	-0.13816	0.2297	0.49664	0.999796	1553	3	-0.13816	10	0.49752	0.75067	0.997408	2431	4	0.15102	0.075961	0.24097	0.966351	761	5	0.15102
TMEM104	10	0.38735	0.65848	0.99564	2134	1	0.31962	0.029049	0.1182	0.95076	385	7	0.31962	10	0.25421	0.5275	0.997408	1634	4	-0.053282	0.1971	0.45411	0.994359	1446	2	-0.053282
TMLHE	10	0.48587	0.74081	0.99564	2424	4	-0.066383	0.044382	0.16472	0.965696	515	3	-0.066383	10	0.0041456	0.023252	0.767852	94	7	-0.29393	0.51581	0.767	0.994359	2517	2	-0.29393
TNF	9	0.38086	0.64274	0.99564	2112	2	0.18755	0.058218	0.19252	0.973737	615	5	0.18755	9	0.26866	0.52737	0.997408	1689	3	0.088427	0.42542	0.6882	0.994359	2284	4	0.088427
TNFRSF1A	10	0.32918	0.60745	0.99564	1964	3	0.16105	0.1003	0.29301	0.979876	918	5	0.16105	9	0.23439	0.49018	0.997408	1538	3	0.066537	0.22378	0.48501	0.994359	1566	4	0.066537
TNXB	10	0.47849	0.73478	0.99564	2405	2	0.25445	0.031761	0.12711	0.95076	409	7	0.25445	10	0.36595	0.642	0.997408	2011	2	0.23194	0.12324	0.34109	0.994359	1064	5	0.23194
TP53I3	10	0.2417	0.51058	0.992624	1641	3	-0.025837	0.056475	0.19414	0.973737	605	4	-0.025837	10	0.015928	0.071541	0.945996	238	7	-0.32015	0.71105	0.87584	0.994359	2949	2	-0.32015
TPCN1	10	0.61535	0.82068	0.99564	2727	2	0.26501	0.054093	0.1885	0.973737	589	6	0.26501	10	0.15194	0.38341	0.997408	1146	5	-0.11638	0.64089	0.8414	0.994359	2818	3	-0.11638
TPCN2	10	0.22362	0.48606	0.992624	1568	5	-0.21656	0.88521	0.94851	0.999796	3241	2	-0.21656	10	0.061687	0.20494	0.997408	605	6	-0.30394	0.88133	0.9479	0.999999	3250	2	-0.30394
TPH1	10	0.1439	0.36913	0.987886	1182	4	0.027707	0.22866	0.49532	0.999796	1549	5	0.027707	10	0.081052	0.25036	0.997408	750	5	-0.14489	0.010283	0.051847	0.887313	178	4	-0.14489
TPH2	10	0.29366	0.57545	0.99564	1867	4	-0.1043	0.74858	0.8945	0.999796	2998	3	-0.1043	10	0.77742	0.90945	0.997408	3085	3	-0.04885	0.36588	0.64932	0.994359	2109	4	-0.04885
TPI1	10	0.17669	0.41879	0.987886	1351	3	0.15291	0.063292	0.21035	0.973737	663	6	0.15291	10	0.21439	0.47424	0.997408	1455	4	0.077858	0.18585	0.4385	0.994359	1393	4	0.077858
TPK1	10	0.41594	0.68283	0.99564	2220	4	0.0504	0.28002	0.56173	0.999796	1764	5	0.0504	10	0.23787	0.50589	0.997408	1557	3	0.17206	0.027638	0.11344	0.9411	369	7	0.17206
TPMT	10	0.48657	0.74138	0.99564	2427	3	-0.018313	0.052052	0.18331	0.973737	574	2	-0.018313	10	0.2597	0.5349	0.997408	1661	4	-0.06314	0.71843	0.87944	0.994359	2968	2	-0.06314
TPO	10	0.71101	0.87209	0.99564	2942	1	0.043423	0.50289	0.75608	0.999796	2454	4	0.043423	10	0.48797	0.74299	0.997408	2397	4	-0.04867	0.046352	0.17075	0.954483	551	3	-0.04867
TREH	10	0.089724	0.26955	0.97622	854	6	-0.13874	0.344	0.62847	0.999796	1971	4	-0.13874	10	0.056491	0.19227	0.997408	571	2	0.069065	0.33218	0.62165	0.994359	2000	3	0.069065
TRPA1	9	0.019999	0.082837	0.940459	273	5	-0.13143	0.14683	0.36399	0.999796	1186	3	-0.13143	9	0.14291	0.35564	0.997408	1100	4	0.0064375	0.34135	0.60709	0.994359	2030	2	0.0064375
TRPC1	10	0.68136	0.85578	0.99564	2880	2	-0.0097186	0.1145	0.32316	0.982986	1007	4	-0.0097186	10	0.10898	0.31111	0.997408	947	4	-0.035267	0.081764	0.25385	0.966351	809	4	-0.035267
TRPC3	10	0.35868	0.63361	0.99564	2053	3	-0.023351	0.31575	0.60469	0.999796	1903	4	-0.023351	10	0.67976	0.85615	0.997408	2853	2	0.20164	0.22502	0.49201	0.994359	1568	5	0.20164
TRPC4	10	0.39933	0.6688	0.99564	2176	4	-0.11909	0.43951	0.7061	0.999796	2255	4	-0.11909	10	0.76702	0.90388	0.997408	3055	3	-0.080981	0.58181	0.81344	0.994359	2687	3	-0.080981
TRPC5	10	0.13388	0.35377	0.987886	1124	4	-0.10327	0.39371	0.66962	0.999796	2120	2	-0.10327	10	0.042525	0.15763	0.997408	468	2	0.051771	0.24847	0.52214	0.994359	1661	3	0.051771
TRPC6	10	0.015333	0.069163	0.940459	224	7	-0.23166	0.51315	0.76429	0.999796	2483	3	-0.23166	10	0.5271	0.77461	0.997408	2513	2	0.10121	0.17725	0.42652	0.994359	1342	5	0.10121
TRPC7	10	0.032138	0.12817	0.940459	425	6	-0.27081	0.68736	0.86275	0.999796	2871	2	-0.27081	10	0.17976	0.4247	0.997408	1289	3	0.072892	0.20795	0.46914	0.994359	1491	5	0.072892
TRPM1	10	0.53725	0.78037	0.99564	2553	3	0.017615	0.28609	0.56922	0.999796	1786	4	0.017615	10	0.32256	0.60442	0.997408	1881	3	0.060352	0.32581	0.61645	0.994359	1982	4	0.060352
TRPM2	10	0.79586	0.91372	0.999749	3100	2	0.36484	0.013723	0.064311	0.868121	231	7	0.36484	10	0.438	0.70222	0.997408	2259	3	-0.030954	0.5423	0.78713	0.994359	2587	4	-0.030954
TRPM3	10	0.73616	0.88612	0.998616	2995	2	0.17574	0.16001	0.39956	0.999796	1246	5	0.17574	10	0.16525	0.40339	0.997408	1221	4	-0.11059	0.34314	0.63061	0.994359	2037	2	-0.11059
TRPM4	10	0.052508	0.18147	0.968136	575	3	0.021118	0.35935	0.64137	0.999796	2007	4	0.021118	10	0.27174	0.55065	0.997408	1702	5	-0.093117	0.21396	0.47734	0.994359	1519	4	-0.093117
TRPM5	10	0.0058317	0.03176	0.8564	112	8	-0.26386	0.97021	0.97962	0.999796	3383	1	-0.26386	10	0.42465	0.69127	0.997408	2207	3	-0.013055	0.78928	0.91644	0.994359	3134	3	-0.013055
TRPM6	10	0.091802	0.27397	0.97622	874	3	-0.025019	0.15256	0.38859	0.999796	1217	3	-0.025019	10	0.47018	0.72868	0.997408	2344	3	-0.023202	0.78582	0.91455	0.994359	3127	3	-0.023202
TRPM7	10	4.0368e-05	0.00032889	0.285891	3	9	-0.33738	0.96665	0.97848	0.999796	3381	1	-0.33738	10	0.82365	0.92412	0.997408	3162	2	0.4693	0.0063291	0.034292	0.887313	115	7	0.4693
TRPM8	10	0.088953	0.26775	0.97622	845	4	0.058663	0.21018	0.47057	0.999796	1464	5	0.058663	10	0.031716	0.12682	0.997408	379	4	0.18878	0.12886	0.35214	0.994359	1103	5	0.18878
TRPV1	10	0.7407	0.8887	0.998767	3008	2	0.22718	0.019654	0.085502	0.916938	291	6	0.22718	10	0.049673	0.17533	0.997408	524	4	-0.09679	0.2267	0.49414	0.994359	1577	3	-0.09679
TRPV2	10	0.44024	0.70302	0.99564	2293	4	-0.088173	0.42617	0.69566	0.999796	2208	3	-0.088173	10	0.18626	0.43404	0.997408	1326	5	-0.13203	0.13534	0.36498	0.994359	1145	3	-0.13203
TRPV3	10	0.17626	0.41817	0.987886	1350	4	-0.12863	0.76705	0.90439	0.999796	3035	2	-0.12863	10	0.64534	0.83816	0.997408	2767	2	0.11235	0.16245	0.40547	0.994359	1269	5	0.11235
TRPV4	9	0.18714	0.42879	0.987886	1408	4	-0.027909	0.84499	0.92445	0.999796	3168	1	-0.027909	9	0.04184	0.1477	0.997408	464	5	-0.43332	0.71369	0.87295	0.994359	2952	2	-0.43332
TRPV5	10	0.20068	0.4536	0.987886	1465	4	-0.031634	0.39331	0.66931	0.999796	2116	1	-0.031634	10	0.20995	0.46787	0.997408	1441	3	0.0088013	0.036115	0.14131	0.94639	464	3	0.0088013
TRPV6	10	0.46309	0.72205	0.99564	2360	4	-0.041269	0.40798	0.68121	0.999796	2153	3	-0.041269	10	0.27038	0.54884	0.997408	1697	4	-0.1129	0.47442	0.73506	0.994359	2420	4	-0.1129
TST	10	0.00064977	0.004586	0.777768	18	7	-0.5507	0.86981	0.94275	0.999796	3210	1	-0.5507	10	0.18138	0.42701	0.997408	1301	4	0.10776	0.054485	0.19052	0.965368	606	5	0.10776
TSTA3	10	0.12063	0.33302	0.987886	1056	5	0.043	0.084286	0.25862	0.979876	813	5	0.043	10	0.41212	0.68119	0.997408	2161	4	0.13269	0.42345	0.69523	0.994359	2279	4	0.13269
TTYH1	10	0.19705	0.44842	0.987886	1449	4	0.26168	0.074042	0.23566	0.974125	748	5	0.26168	10	0.0081553	0.042293	0.882735	149	7	-0.40403	0.60206	0.82292	0.994359	2737	2	-0.40403
TTYH2	10	0.20923	0.46585	0.988977	1507	5	-0.12156	0.14025	0.37038	0.999796	1145	4	-0.12156	10	0.068861	0.22214	0.997408	658	6	-0.24723	0.62839	0.83542	0.994359	2795	2	-0.24723
TTYH3	9	0.98791	0.9876	0.999999	3419	0	0.053813	0.012031	0.055247	0.854226	211	3	0.053813	9	0.215	0.46894	0.997408	1457	3	0.13572	0.17705	0.41409	0.994359	1341	4	0.13572
TXNDC12	9	0.45363	0.70674	0.99564	2332	1	0.042654	0.77292	0.89598	0.999796	3048	2	0.042654	9	0.2534	0.51102	0.997408	1632	2	0.084699	0.10099	0.28544	0.979331	931	4	0.084699
TXNIP	10	0.021969	0.093202	0.940459	304	6	-0.26385	0.72666	0.88255	0.999796	2945	3	-0.26385	10	0.06744	0.21877	0.997408	645	4	-0.047947	0.33509	0.62408	0.994359	2009	2	-0.047947
TXNRD1	10	0.0072122	0.038116	0.880893	135	6	-0.1954	0.48328	0.7408	0.999796	2391	2	-0.1954	10	0.19222	0.44271	0.997408	1360	4	0.04231	0.13817	0.36999	0.994359	1161	4	0.04231
TXNRD2	10	0.77066	0.90585	0.999749	3062	3	0.015719	0.44844	0.71325	0.999796	2283	3	0.015719	10	0.98595	0.98651	0.997949	3435	1	0.11521	0.48553	0.74344	0.994359	2443	4	0.11521
TXNRD3	10	0.69691	0.86427	0.99564	2912	2	0.18048	0.21531	0.47773	0.999796	1497	5	0.18048	10	0.18038	0.42556	0.997408	1297	5	-0.11652	0.69621	0.86847	0.994359	2922	3	-0.11652
TYMP	10	0.2587	0.53332	0.992624	1732	5	-0.039535	0.367	0.64764	0.999796	2035	3	-0.039535	10	0.99203	0.99187	0.997949	3454	0	0.33592	0.0072354	0.038677	0.887313	132	8	0.33592
TYMS	10	0.74648	0.89208	0.9996	3019	3	0.11736	0.16316	0.40417	0.999796	1263	4	0.11736	10	0.93102	0.9684	0.997663	3355	1	0.38699	0.0037813	0.021563	0.885761	73	8	0.38699
TYR	10	0.31524	0.59511	0.99564	1930	3	0.1584	0.111	0.31579	0.979876	992	6	0.1584	10	0.49626	0.74967	0.997408	2426	3	0.19752	0.22782	0.49555	0.994359	1584	5	0.19752
TYRP1	10	0.020319	0.087314	0.940459	282	6	-0.28849	0.93464	0.97044	0.999796	3335	1	-0.28849	10	0.25098	0.52325	0.997408	1617	5	0.19721	0.0043376	0.024348	0.885761	86	5	0.19721
TYW5	10	0.42978	0.69435	0.99564	2261	3	0.084631	0.10004	0.29248	0.979876	914	5	0.084631	10	0.33417	0.61445	0.997408	1915	4	0.10475	0.16963	0.41582	0.994359	1304	5	0.10475
UAP1	10	0.65624	0.84209	0.99564	2820	3	0.16969	0.097657	0.28744	0.979876	900	6	0.16969	10	0.1753	0.41823	0.997408	1274	4	-0.049299	0.19108	0.44583	0.994359	1425	3	-0.049299
UAP1L1	10	0.20546	0.46038	0.987886	1492	2	0.18099	0.21541	0.4779	0.999796	1498	5	0.18099	10	0.71251	0.87369	0.997408	2922	3	-0.0095059	0.41631	0.6898	0.994359	2254	2	-0.0095059
UCK1	10	0.45783	0.71775	0.99564	2344	4	-0.10119	0.2946	0.57989	0.999796	1825	2	-0.10119	10	0.24711	0.5182	0.997408	1598	5	-0.29507	0.9992	0.99922	0.999999	3470	0	-0.29507
UCK2	10	0.58109	0.80265	0.99564	2655	2	0.17321	0.0029727	0.017377	0.702567	80	5	0.17321	10	0.27651	0.5567	0.997408	1729	2	0.38848	0.02967	0.12046	0.9411	393	7	0.38848
UCKL1	10	0.38468	0.65623	0.99564	2123	3	0.15826	0.27787	0.559	0.999796	1754	5	0.15826	10	0.36925	0.64499	0.997408	2018	2	0.34732	0.023346	0.098803	0.933666	327	7	0.34732
UCP1	10	0.1012	0.29429	0.979333	925	4	-0.062485	0.58082	0.8103	0.999796	2662	3	-0.062485	10	0.23622	0.50368	0.997408	1550	2	0.10272	0.18585	0.4385	0.994359	1394	4	0.10272
UCP2	10	0.39082	0.66155	0.99564	2148	4	0.017011	0.06745	0.22038	0.973737	691	5	0.017011	10	0.60898	0.81945	0.997408	2691	3	0.2835	0.061074	0.20631	0.965698	651	6	0.2835
UCP3	10	0.031728	0.12683	0.940459	416	6	-0.26774	0.12522	0.34482	0.995165	1068	3	-0.26774	10	0.50338	0.75546	0.997408	2451	2	0.16828	0.027913	0.11443	0.9411	372	5	0.16828
UEVLD	10	0.33371	0.61151	0.99564	1976	3	0.19158	0.046147	0.16904	0.965696	532	5	0.19158	10	0.1941	0.44534	0.997408	1372	4	-0.054202	0.43152	0.70154	0.994359	2306	4	-0.054202
UGCG	10	0.99948	0.99947	0.999999	3463	0	0.27914	0.0064765	0.034995	0.816483	134	8	0.27914	10	0.03448	0.13582	0.997408	405	4	0.0048731	0.44404	0.71118	0.994359	2333	4	0.0048731
UGDH	9	0.33755	0.59814	0.99564	1992	3	-0.011804	0.17518	0.41053	0.999796	1311	3	-0.011804	9	0.094366	0.26862	0.997408	851	4	-0.073714	0.35308	0.61882	0.994359	2074	3	-0.073714
UGGT1	10	0.19097	0.43965	0.987886	1424	2	-0.023352	0.071498	0.22984	0.973737	728	3	-0.023352	10	0.99468	0.99464	0.999695	3459	0	0.063805	0.47944	0.7389	0.994359	2431	3	0.063805
UGGT2	10	0.18392	0.42945	0.987886	1388	5	-0.062085	0.74209	0.89094	0.999796	2985	3	-0.062085	10	0.89698	0.95192	0.997408	3280	2	0.016212	0.1463	0.38191	0.994359	1197	3	0.016212
UGP2	10	0.14084	0.36457	0.987886	1166	5	-0.17882	0.99196	0.99179	0.999796	3445	0	-0.17882	10	0.15289	0.38486	0.997408	1151	5	-0.20625	0.53015	0.77788	0.994359	2551	2	-0.20625
UGT1A1	10	0.50097	0.7531	0.99564	2467	1	0.090446	0.21406	0.47603	0.999796	1490	4	0.090446	10	0.020526	0.088205	0.997408	273	4	0.027925	0.49347	0.74949	0.994359	2466	4	0.027925
UGT1A10	8	6.7346e-05	0.00052538	0.365347	4	4	-0.11047	0.86152	0.92891	0.999796	3191	2	-0.11047	8	0.49016	0.71247	0.997408	2407	2	-0.021162	0.31489	0.5714	0.994359	1928	3	-0.021162
UGT1A3	5	0.089896	0.21307	0.968136	856	2	0.026343	0.0049952	0.020661	0.733027	110	2	0.026343	5	0.058132	0.15933	0.997408	585	3	-0.39605	0.84839	0.8611	0.994359	3209	1	-0.39605
UGT1A4	5	0.19593	0.36969	0.987886	1441	3	-0.090815	0.29043	0.49154	0.999796	1806	1	-0.090815	5	0.35154	0.53237	0.997408	1963	2	0.13257	0.033354	0.099507	0.935577	433	2	0.13257
UGT1A5	6	0.12705	0.29869	0.979333	1083	3	0.053282	0.12595	0.29698	0.979876	1073	3	0.053282	6	0.055949	0.15918	0.997408	567	3	-0.035124	0.30432	0.51724	0.994359	1881	3	-0.035124
UGT1A6	5	0.51063	0.65969	0.99564	2487	2	-0.032631	0.20671	0.38619	0.999796	1444	2	-0.032631	5	0.78203	0.81639	0.997408	3093	1	0.22035	0.078013	0.20122	0.965698	777	3	0.22035
UGT1A7	7	0.084327	0.23053	0.968547	807	3	-0.10724	0.37911	0.60625	0.999796	2070	1	-0.10724	7	0.21561	0.44145	0.997408	1458	3	0.16719	0.19733	0.41569	0.994359	1448	4	0.16719
UGT1A8	3	0.80017	0.80102	0.99564	3106	0	0.066598	0.11124	0.20292	0.973737	995	1	0.066598	3	0.28583	0.42014	0.997408	1769	1	-0.054204	0.30101	0.43849	0.994359	1862	1	-0.054204
UGT1A9	2	0.41125	0.42866	0.987886	2209	1	-0.18789	0.5967	0.59788	0.999796	2694	1	-0.18789	2	0.58596	0.58735	0.997408	2644	1	0.090682	0.53138	0.53672	0.994359	2554	1	0.090682
UGT2A1	10	0.014227	0.065196	0.940459	214	4	-0.037753	0.20809	0.46776	0.999796	1455	4	-0.037753	10	0.49918	0.75198	0.997408	2438	3	0.1916	0.13762	0.36918	0.994359	1158	5	0.1916
UGT2A2	9	0.5338	0.75677	0.99564	2546	3	0.029559	0.60754	0.8079	0.999796	2716	3	0.029559	9	0.4088	0.67075	0.997408	2147	2	0.08182	0.13485	0.34465	0.994359	1144	3	0.08182
UGT2A3	10	0.88258	0.94504	0.999999	3254	2	0.062366	0.92677	0.96634	0.999796	3320	2	0.062366	10	0.72734	0.88151	0.997408	2956	3	-0.055739	0.755	0.8985	0.994359	3046	3	-0.055739
UGT2B10	10	0.22887	0.49306	0.992624	1595	3	0.17105	0.078214	0.24506	0.974925	778	5	0.17105	10	0.044948	0.16374	0.997408	488	4	-0.041443	0.46554	0.72816	0.994359	2398	4	-0.041443
UGT2B11	10	0.11885	0.33016	0.987886	1049	3	-0.06292	0.78693	0.91511	0.999796	3081	3	-0.06292	10	0.015671	0.070689	0.945996	237	2	0.077251	0.40868	0.68379	0.994359	2228	4	0.077251
UGT2B15	10	0.34446	0.62102	0.99564	2008	4	-0.050943	0.043148	0.16169	0.965696	505	4	-0.050943	10	0.27923	0.5601	0.997408	1747	3	0.031131	0.4097	0.68459	0.994359	2231	4	0.031131
UGT2B17	10	0.21699	0.47698	0.992624	1539	5	-0.097989	0.67803	0.85788	0.999796	2852	3	-0.097989	10	0.42033	0.68776	0.997408	2193	3	0.0039096	0.44434	0.71136	0.994359	2334	3	0.0039096
UGT2B28	9	0.0010426	0.006343	0.777768	25	8	-0.46112	0.99907	0.99903	0.999799	3473	0	-0.46112	9	0.58579	0.79139	0.997408	2643	2	0.099307	0.29893	0.56549	0.994359	1850	4	0.099307
UGT2B4	10	0.5008	0.75296	0.99564	2466	3	0.10816	0.054598	0.18969	0.973737	593	4	0.10816	10	0.91576	0.96058	0.997663	3311	2	0.17303	0.17423	0.42232	0.994359	1325	5	0.17303
UGT2B7	10	0.22356	0.48598	0.992624	1567	2	-0.090422	0.40069	0.67529	0.999796	2132	3	-0.090422	10	0.99882	0.99885	0.999933	3471	0	0.57049	2.404e-05	0.00022923	0.398515	2	9	0.57049
UGT3A1	10	0.022522	0.095153	0.940459	307	2	-0.012198	0.93621	0.9713	0.999796	3339	2	-0.012198	10	0.3129	0.59579	0.997408	1853	1	0.18262	0.1131	0.32049	0.994183	1008	6	0.18262
UGT3A2	10	0.091193	0.27268	0.97622	865	4	0.010277	0.15713	0.39528	0.999796	1237	4	0.010277	10	0.21672	0.47747	0.997408	1463	3	-0.078114	0.070758	0.22892	0.966351	722	4	-0.078114
UGT8	10	0.9905	0.99038	0.999999	3428	0	0.13125	0.26004	0.53633	0.999796	1668	5	0.13125	10	0.0026615	0.015649	0.710565	67	7	-0.54298	0.80051	0.92245	0.996183	3153	2	-0.54298
ULK1	10	0.029398	0.11914	0.940459	383	4	-0.02499	0.45445	0.71806	0.999796	2306	2	-0.02499	10	0.26266	0.53881	0.997408	1671	5	-0.14913	0.37711	0.65858	0.994359	2143	3	-0.14913
UMPS	9	0.68533	0.8544	0.99564	2888	2	0.17589	0.20787	0.46146	0.999796	1453	5	0.17589	9	0.38422	0.64676	0.997408	2067	3	0.41426	0.016513	0.072825	0.887313	260	6	0.41426
UPB1	10	0.029948	0.12098	0.940459	387	7	-0.30262	0.82499	0.92795	0.999796	3139	2	-0.30262	10	0.21385	0.47336	0.997408	1452	2	0.4961	0.0019922	0.012357	0.885761	42	7	0.4961
UPP1	10	0.089053	0.268	0.97622	846	5	-0.24452	0.44542	0.71071	0.999796	2274	3	-0.24452	10	0.036115	0.1409	0.997408	424	6	-0.23625	0.12675	0.34806	0.994359	1087	4	-0.23625
UPP2	10	0.26841	0.54605	0.99283	1779	3	-0.11187	0.18141	0.43033	0.999796	1343	4	-0.11187	10	0.0004895	0.0036064	0.4324	26	9	-0.40313	0.84454	0.93566	0.999999	3202	1	-0.40313
UPRT	10	0.63448	0.83066	0.99564	2770	3	-0.011979	0.55019	0.79263	0.999796	2594	4	-0.011979	10	0.0019356	0.011944	0.690444	54	6	-0.71492	0.75432	0.89811	0.994359	3044	2	-0.71492
UQCR10	10	0.17914	0.42251	0.987886	1364	4	-0.032896	0.26317	0.54042	0.999796	1683	3	-0.032896	10	0.2417	0.51107	0.997408	1577	4	0.017057	0.4573	0.72168	0.994359	2375	4	0.017057
UQCR11	10	0.19186	0.44096	0.987886	1426	4	0.0089506	0.2457	0.51772	0.999796	1615	4	0.0089506	10	0.0374	0.14437	0.997408	432	5	0.00041095	0.14804	0.38439	0.994359	1210	5	0.00041095
UQCRB	10	0.074769	0.23551	0.97367	752	5	-0.12157	0.98309	0.98522	0.999796	3415	1	-0.12157	10	0.90123	0.95377	0.997408	3294	2	-0.030208	0.66744	0.85424	0.994359	2871	2	-0.030208
UQCRC1	10	0.42714	0.69209	0.99564	2256	3	-0.065996	0.9127	0.95987	0.999796	3295	2	-0.065996	10	0.63318	0.83186	0.997408	2740	3	0.040029	0.51494	0.76635	0.994359	2514	2	0.040029
UQCRC2	10	0.044718	0.16213	0.966796	520	5	-0.084433	0.23981	0.51021	0.999796	1594	3	-0.084433	10	0.92926	0.96738	0.997663	3349	2	0.18924	0.25849	0.53524	0.994359	1696	5	0.18924
UQCRFS1	10	0.034259	0.1347	0.942018	439	6	-0.26444	0.54972	0.79231	0.999796	2590	3	-0.26444	10	0.69856	0.86618	0.997408	2882	2	0.14427	0.069087	0.22502	0.966351	712	5	0.14427
UQCRH	10	0.81054	0.91841	0.999749	3121	2	0.039798	0.12564	0.34562	0.995632	1071	4	0.039798	10	0.0070461	0.037791	0.882735	133	4	-0.052723	0.46981	0.7314	0.994359	2409	3	-0.052723
UQCRQ	10	0.020439	0.087695	0.940459	283	6	-0.19077	0.73916	0.88939	0.999796	2976	3	-0.19077	10	0.0014224	0.0092133	0.616051	45	8	-0.45045	0.99766	0.99769	0.999999	3463	0	-0.45045
UROC1	10	0.34755	0.62378	0.99564	2019	3	0.10819	0.073228	0.23378	0.973737	740	4	0.10819	10	0.00044353	0.0033217	0.427687	24	7	-0.59114	0.87893	0.94706	0.999999	3247	1	-0.59114
UROD	10	0.482	0.73768	0.99564	2415	2	0.17311	0.10592	0.30518	0.979876	956	5	0.17311	10	0.10851	0.31007	0.997408	943	6	-0.27037	0.36749	0.65066	0.994359	2112	3	-0.27037
UROS	10	0.83603	0.92709	0.999749	3158	2	0.082669	0.26766	0.5461	0.999796	1698	5	0.082669	10	0.099968	0.29163	0.997408	884	5	-0.046724	0.37116	0.65366	0.994359	2124	4	-0.046724
UST	10	0.13092	0.34929	0.987886	1104	2	0.22976	0.097876	0.28782	0.979876	901	6	0.22976	10	0.39811	0.66933	0.997408	2111	4	-0.23662	0.31998	0.61091	0.994359	1958	3	-0.23662
UTY	10	0.37026	0.64372	0.99564	2083	3	0.055005	0.40842	0.68159	0.999796	2154	4	0.055005	10	0.44986	0.71197	0.997408	2283	4	-0.088149	0.26856	0.54796	0.994359	1739	4	-0.088149
UXS1	10	0.27986	0.56085	0.99564	1823	5	-0.12517	0.98691	0.98754	0.999796	3430	1	-0.12517	10	0.98713	0.98734	0.997949	3439	1	0.69224	0.00017084	0.0013711	0.681047	5	6	0.69224
VAMP7	10	0.69887	0.86534	0.99564	2916	3	0.024153	0.19976	0.45606	0.999796	1414	5	0.024153	10	0.35134	0.62944	0.997408	1961	4	0.064684	0.41721	0.69049	0.994359	2259	3	0.064684
VAT1	10	0.69184	0.86156	0.99564	2900	3	-0.0020066	0.57517	0.8075	0.999796	2653	3	-0.0020066	10	0.85803	0.9362	0.997408	3219	2	0.30262	0.030362	0.1227	0.9411	403	7	0.30262
VAT1L	10	0.34494	0.62147	0.99564	2011	2	-0.0087612	0.019635	0.08542	0.916938	289	4	-0.0087612	10	0.0030524	0.017716	0.710565	74	4	0.16607	0.018583	0.081966	0.910585	281	5	0.16607
VDAC1	10	0.22189	0.48367	0.992624	1561	5	-0.089099	0.60911	0.82394	0.999796	2718	2	-0.089099	10	0.18006	0.42513	0.997408	1292	5	-0.12961	0.13548	0.36524	0.994359	1146	4	-0.12961
VDAC2	10	0.019589	0.084654	0.940459	268	3	0.097293	0.061507	0.20627	0.973737	650	4	0.097293	10	0.052197	0.18158	0.997408	540	6	-0.24387	0.087302	0.266	0.975607	849	3	-0.24387
VDAC3	10	0.046379	0.16627	0.968136	533	6	-0.29664	0.40715	0.6805	0.999796	2149	2	-0.29664	10	0.52981	0.77679	0.997408	2521	3	0.03173	0.13247	0.35926	0.994359	1130	3	0.03173
VIMP	10	0.12137	0.33425	0.987886	1060	5	-0.15153	0.72958	0.88422	0.999796	2956	2	-0.15153	10	0.074757	0.23604	0.997408	698	6	-0.27049	0.99457	0.99452	0.999999	3446	0	-0.27049
VKORC1	10	0.1221	0.33547	0.987886	1062	3	0.13545	0.3074	0.59572	0.999796	1883	5	0.13545	10	0.97862	0.98202	0.997949	3419	1	0.10759	0.057093	0.19669	0.965698	621	5	0.10759
VKORC1L1	10	0.27197	0.55076	0.99325	1794	4	0.055004	0.15656	0.39445	0.999796	1230	4	0.055004	10	0.0020449	0.012445	0.690444	55	6	-0.18475	0.19833	0.4558	0.994359	1455	3	-0.18475
VLDLR	10	0.36872	0.64233	0.99564	2077	3	0.022318	0.0034498	0.019883	0.733027	86	4	0.022318	10	0.029067	0.11808	0.997408	354	7	-0.39545	0.73337	0.88706	0.994359	3000	2	-0.39545
WBSCR17	10	0.27744	0.55772	0.993735	1816	3	-0.003927	0.23866	0.50863	0.999796	1591	3	-0.003927	10	0.022756	0.096152	0.997408	290	5	-0.15107	0.49007	0.74691	0.994359	2453	3	-0.15107
WWOX	10	0.91569	0.96029	0.999999	3305	1	0.20834	0.10629	0.30591	0.979876	958	6	0.20834	10	0.18031	0.42548	0.997408	1295	3	0.4324	0.016646	0.075103	0.887313	262	6	0.4324
XDH	10	0.033895	0.13375	0.942018	436	5	-0.20895	0.85899	0.93909	0.999796	3187	2	-0.20895	10	0.57949	0.80448	0.997408	2632	3	0.11823	0.0209	0.090113	0.913796	306	5	0.11823
XYLB	10	0.031959	0.12763	0.940459	421	3	0.18005	0.10241	0.29765	0.979876	932	5	0.18005	10	0.0052521	0.02889	0.816671	110	5	-0.12767	0.5678	0.80601	0.994359	2663	4	-0.12767
XYLT1	10	0.41204	0.67969	0.99564	2211	4	-0.069436	0.59718	0.81806	0.999796	2695	2	-0.069436	10	0.6292	0.82979	0.997408	2731	2	0.284	0.0064445	0.034893	0.887313	118	8	0.284
XYLT2	10	0.41867	0.68514	0.99564	2232	2	0.15485	0.15438	0.39127	0.999796	1225	5	0.15485	10	0.0028229	0.016512	0.710565	70	4	0.030799	0.20671	0.46741	0.994359	1484	5	0.030799
ZACN	10	0.52793	0.77517	0.99564	2530	3	0.13277	0.14003	0.37008	0.999796	1142	5	0.13277	10	0.31872	0.60101	0.997408	1868	4	0.011575	0.0014942	0.0097629	0.885761	34	5	0.011575
ZADH2	10	0.0057222	0.031205	0.8564	109	8	-0.28872	0.83525	0.93135	0.999796	3163	1	-0.28872	10	0.099798	0.29122	0.997408	883	6	-0.23087	0.94819	0.97517	0.999999	3352	1	-0.23087
ZC3H12A	10	0.0074391	0.03907	0.893727	137	6	-0.33066	0.13618	0.36434	0.999796	1124	3	-0.33066	10	0.44199	0.70548	0.997408	2268	2	-0.052374	0.17474	0.42306	0.994359	1328	2	-0.052374

### Sheet: Table S3
Table S3.GSEA of ranked CRISPR screen enrichment
SCM detached vs SCM adherent					PCM detached vs PCM adherent
Gene Set	Description	NES	P Value	FDR	Gene Set	Description	NES	P Value	FDR
WP197	Cholesterol biosynthesis pathway	1.8625	<2.2e-16	0.011076	WP4545	Oxysterols derived from cholesterol	1.9351	<2.2e-16	0.009157
WP5333	Enterocyte cholesterol metabolism	1.8464	0.001642	0.011928	WP4786	Type I collagen synthesis in the context of osteogenesis imperfecta	1.7124	<2.2e-16	0.29394
WP5193	Cholesterol synthesis disorders	1.8431	<2.2e-16	0.011076	WP5064	7 oxo C and 7 beta HC pathways	1.6722	0.0044543	0.32904
WP5304	Cholesterol metabolism	1.8369	0.0015291	0.011289	WP691	Tamoxifen metabolism	1.6087	0.019481	0.54461
WP5329	Cholesterol biosynthesis pathway in hepatocytes	1.8157	0.0016129	0.02164	WP5279	Mineralocorticoid biosynthesis	1.5789	0.019824	0.62029
WP1982	Sterol regulatory element binding proteins SREBP signaling	1.8131	0.0033389	0.020164	WP4966	Fluoroacetic acid toxicity	1.5684	0.0020161	0.5865
WP4718	Cholesterol metabolism with Bloch and Kandutsch Russell pathways	1.8074	0.001548	0.020569	WP78	TCA cycle aka Krebs or citric acid cycle	1.5457	0.029598	0.64295
WP4917	Proximal tubule transport	1.7812	0.0044248	0.036848	WP5394	UDP derived sugars synthesis in fibroblasts	1.4877	0.051173	0.65938
WP4190	Mevalonate arm of cholesterol biosynthesis pathway	1.7794	<2.2e-16	0.034647	WP2879	Farnesoid X receptor pathway	1.4857	0.047619	0.62035
WP430	Statin inhibition of cholesterol production	1.7378	0.015762	0.088351	WP254	Apoptosis	1.4047	0.078029	0.65629
WP4630	Measles virus infection	-1.5255	0.022173	0.67165	WP1982	Sterol regulatory element binding proteins SREBP signaling	-1.6472	0.040367	0.4877
WP299	Nuclear receptors in lipid metabolism and toxicity	-1.5344	0.021635	0.67707	WP4225	Pyrimidine metabolism and related diseases	-1.6517	0.034749	0.50631
WP3644	NAD metabolism	-1.5488	0.0325	0.64617	WP4718	Cholesterol metabolism with Bloch and Kandutsch Russell pathways	-1.6638	0.027732	0.4825
WP4545	Oxysterols derived from cholesterol	-1.5697	0.016787	0.57407	WP5329	Cholesterol biosynthesis pathway in hepatocytes	-1.6724	0.030252	0.47826
WP3614	Photodynamic therapy induced HIF 1 survival signaling	-1.5734	0.016393	0.64088	WP2011	SREBF and miR33 in cholesterol and lipid homeostasis	-1.7032	0.011905	0.40051
WP43	Oxidation by cytochrome P450	-1.6703	0.0029155	0.18556	WP3529	Zinc homeostasis	-1.7053	0.027985	0.45309
WP4324	Mitochondrial complex I assembly model OXPHOS system	-1.6868	0.0050251	0.17381	WP3963	Mevalonate pathway	-1.7182	<2.2e-16	0.43247
WP111	Electron transport chain OXPHOS system in mitochondria	-1.6875	<2.2e-16	0.22978	WP4521	Glycosylation and related congenital defects	-1.769	0.011299	0.25066
WP4396	Nonalcoholic fatty liver disease	-1.7178	<2.2e-16	0.19754	WP197	Cholesterol biosynthesis pathway	-1.8104	0.0019011	0.12587
WP623	Oxidative phosphorylation	-1.8415	<2.2e-16	0.028475	WP4190	Mevalonate arm of cholesterol biosynthesis pathway	-1.817	<2.2e-16	0.1958

### Sheet: Table S4
Table S4. Leading edge genes in oxidative phosphorylation gene set
User ID	Score	Gene Symbol	Gene Name	Entrez Gene ID
NDUFA5	-2.0077	NDUFA5	NADH:ubiquinone oxidoreductase subunit A5	4698
NDUFS1	-0.8398	NDUFS1	NADH:ubiquinone oxidoreductase core subunit S1	4719
NDUFAB1	-0.6315	NDUFAB1	NADH:ubiquinone oxidoreductase subunit AB1	4706
NDUFB8	-0.5643	NDUFB8	NADH:ubiquinone oxidoreductase subunit B8	4714
NDUFS2	-0.42	NDUFS2	NADH:ubiquinone oxidoreductase core subunit S2	4720
NDUFA11	-0.4094	NDUFA11	NADH:ubiquinone oxidoreductase subunit A11	126328
NDUFB5	-0.3691	NDUFB5	NADH:ubiquinone oxidoreductase subunit B5	4711
NDUFA3	-0.2923	NDUFA3	NADH:ubiquinone oxidoreductase subunit A3	4696

### Sheet: Table S5
Table S5. Differentially expressed genes after NDUFA5 KO/KD unique to SCM conditions
Upregulated DEGs in SCM only	Downregulated DEGs in SCM only
CALU	RACK1
ARCN1	HSPA5
GLUD1	ANXA2
HIP1	MALAT1
XPO1	CALR
ZWINT	HTRA1
SLC20A1	HYOU1
FAM102B	CTSD
CSE1L	TRIB3
HMGCR	PTGS1
SMAD4	CLU
PTGES3	MANF
NUP88	IFITM3
ENAH	MGAT4B
ERMP1	PDLIM7
CLIP2	HINT1
QRICH1	DDIT3
RAD54L2	PDIA4
ATAD1	PCDH1
FDFT1	REEP5
RRM2	AEBP1
JAK2	LGMN
OPA1	CNIH1
STAG2	BRI3BP
PHLDB2	CLCN7
EPS15	PLCD3
DBF4	PPIB
FAM49B	HELZ2
TOP2B	AGPAT4
JADE1	ST6GALNAC4
UBXN7	SYVN1
MEMO1	CYBA
ZADH2	CRELD2
SPATA5	NDUFA2
PHLPP1	PGPEP1
EIF4ENIF1	NUPR1
HMGCS1	FNIP1
RASA1	MAPK8IP1
REXO2	TTYH2
UBQLN2	LGALS9
PPP2R1B	PLTP
ORC2	SPHK2
MTBP	MCC
ING1	APBA3
ACAT2	SDF2L1
DTL	SLPI
BCL2	SLC35F6
ORC3	LCN2
KCTD9	OSGEP
FAM114A1	SELENOM
FERMT1	ITFG2
INHBA	DNAJC15
RAD18	TKFC
TRIP13	IRF9
LYAR	GDF15
PFN2	SGF29
INTS6	PARP10
BMI1	FBXO9
SH3BGRL	PSMB10
ME2	HSPA1B
RBM6	FAM198B
GTF2A2	IRF7
NLN	HHIPL1
SLBP	TRPT1
CHEK2	IFI35
KIF14	ABCC10
HERC4	MLYCD
SNX25	SEMA6C
PRIM2	PNPLA7
PARP2	NRIP2
SUPV3L1	ARHGDIB
SAP30	ADCK1
LRRC8B	CSDC2
TWISTNB	ISG15
CDKN2C	LMTK3
MLH1	TMEFF1
PLCB4	CLIC5
COPS7B	NRTN
SERPINB2	GNG7
MMS22L	HOTAIRM1
IFT57	TRMO
CENPI	S100A3
RASA2	DES
IDI1	CYP2S1
OIP5	SLC25A42
CKAP2	IFI44
DCLRE1B	KCNN1
ERCC6L	IFIT3
TTK	SDCBP2
ERI2	BATF3
EXO1	CNBD2
CCDC82	OTOG
MGME1	P2RX3
NARF	ARG2
PLAU	COL11A1
FRA10AC1	CHST13
RUFY2	FGFBP3
MED30	EID3
BRCA2	DHX58
CHEK1	NR1H3
ITGAE	SLC1A7
SENP7	MZB1
HYLS1	OAS3
PIK3C3	ARHGEF37
OPHN1	COL11A2
FANCI	PARVG
METTL21A	PLCD4
IFT74	EMILIN1
FANCB	IP6K3
CEP135	ADAP1
SEMA3D	ADAMTS2
CEP63	FLRT1
IL1RAP	KLF15
PCED1B	TG
TMPPE	ADAM32
PEG10	PRTN3
GBE1	HSPA1A
TPPP3	ANKRD63
EEPD1	LHX4
DEPDC7	MILR1
SLC25A14	ARHGAP4
MBOAT1	MYBPC2
RHOBTB1	PDE6B
MNS1	FOXRED2
TMEM106A	FNDC5
ARL4A	TNFRSF14
HIC2
PSTPIP2
SHLD2
THRB
MOB3B
CORO6
RMI2
ZC4H2
GANC
JPX
DSEL
NEK3
MSS51
NOX4
TBC1D30
SEMA5A
NUDT15
ANKRD37
CCDC80
CDKL2
NRGN
HS3ST5
TBX6
MAP7D2

### Sheet: Table S6
Table S6. Over-representation analysis of common genes uniquely SCM upregulated after NDUFA5 knockdown
Gene Set	Description	Size	Expect	Ratio	P Value	FDR
WP3963	Mevalonate pathway	7	0.067645	44.349	2.9595e-05	0.0039164
WP4190	Mevalonate arm of cholesterol biosynthesis pathway	13	0.12563	39.801	9.0113e-08	7.155e-05
WP197	Cholesterol biosynthesis pathway	15	0.14495	27.595	1.0189e-05	0.0026967
WP5193	Cholesterol synthesis disorders	18	0.17394	22.996	2.2342e-05	0.003548
WP5333	Enterocyte cholesterol metabolism	36	0.34789	14.372	2.2177e-05	0.003548
WP5329	Cholesterol biosynthesis pathway in hepatocytes	43	0.41553	12.033	5.3709e-05	0.0060922
WP4718	Cholesterol metabolism with Bloch and Kandutsch Russell pathways	47	0.45419	11.009	8.3041e-05	0.0082418
WP179	Cell cycle	120	1.1596	7.7611	2.0525e-06	0.00081486
WP4016	DNA IR damage and cellular response via ATR	81	0.78275	7.6653	0.00012309	0.010859
WP4946	DNA repair pathways full network	120	1.1596	6.0364	0.00014976	0.011891

### Sheet: Table S7
Table S7. Primers used in this study
qPCR Primers					CRISPR amplification primers
Human target genes	5'	3'			Primer	Sequence	Barcode	Description
IL1A	GGTTGAGTTTAAGCCAATCCA	TGCTGACCTAGGCTTGATGA			5' All groups	AATGATACGGCGACCACCGAGATCTACACCGACTCGGTGCCACTTTT		Forward primer used for all groups
IL1B	CTGTCCTGCGTGTTGAAAGA	TTGGGTAATTTTTGGGATCTACA			3' Group 1	CAAGCAGAAGACGGCATACGAGATCGCCACTGGTTTCTTGGGTAGTTTGCAGTTTT	GCCACTGG	PCM cells that were adherent after controled trypsin
IL6	AAAAGTCCTGATCCAGTTCCTG	TGAGTTGTCATGTCCTGCAG			3' Group 2	CAAGCAGAAGACGGCATACGAGATCTAACTCAATTTCTTGGGTAGTTTGCAGTTTT	TAACTCAA	PCM cells that were detached after controled trypsin
CXCL8	GAGAGTGATTGAGAGTGGACCAC	CACAACCCTCTGCACCCAGTTT			3' Group 3	CAAGCAGAAGACGGCATACGAGATCGCACGACCTTTCTTGGGTAGTTTGCAGTTTT	CGGTTCAA	SCM cells that were adherent after controled trypsin
Human refernce genes	5'	3'			3' Group 4	CAAGCAGAAGACGGCATACGAGATCTTGAACCGTTTCTTGGGTAGTTTGCAGTTTT	TTGAACCG	SCM cells that were detached after controled trypsin
PSMC4	TGTTGGCAAAGGCGGTGGCA	TCTCTTGGTGGCGATGGCAT
RPLP0	TCTACAACCCTGAAGTGCTTGAT	CAATCTGCAGACAGACACTGG3
ACTB	CCAACCGCGAGAAGATGA	CCAGAGGCGTACAGGGATAG			Reading and indexing primers
Mouse target genes					Illumina HiSeq Read 1 primer
Il1a	GATTCACAACTGTTCGTGAGC	CCCGACTTTGTTCTTTGGTG			Illumina HiSeq indexing primer
Il1b	TCCTGTGTAATGAAAGACGGC	ACTCCACTTTGCTCTTGACTTC
ChIP Primers
Target gene	5'	3'
HMGCR	CCACAGCTCTAGGACCAATAG	CCTTAACAACCGCCCACAG
HMGCS1	AGCCCAGTTGCCAATGAC	CTCCCACATTTGACCATCTCT
MVK	GTTCGCAGTTCTCACCCC	CCCGGAGTACCTTTACCAATAG
